# Habituation to visual stimuli is personality-independent in a jumping spider

**DOI:** 10.1101/2023.05.09.539210

**Authors:** Narmin Ilgar Beydizada, Francesco Cannone, Stano Pekár, David Baracchi, Massimo De Agrò

**Affiliations:** Department of Botany & Zoology, Faculty of Science, Masaryk University, Kotlářská 2, 611 37 Brno, Czech Republic; Department of Biology, University of Florence, Via Madonna del Piano, 6, 50019 Sesto Fiorentino, Italy

**Keywords:** *Menemerus semilimbatus*, boldness, visual detection, response rate, dis-habituation, habituation

## Abstract

Jumping spiders display some of the richest visually-mediated behaviors in nature. Vision is indeed the most important sensory modality in these spiders where motion detection and response to visual stimuli allow key behaviors such as hunting, escaping from predators, and mating. These spiders have been used in various experiments demonstrating the existence of good associative learning and memory abilities, whose mechanism parallels that found in vertebrates. Here we focused on the habituation and dis-habituation (H/DH) paradigm, indicating either a gradual decrease in responsiveness to repeated visual stimuli (H), or a recovery of the habituated stimulus (DH). H is an elementary form of non-associative learning and memory, which is expected to vary from individual to individual. The link between personality and H/DH has been shown in many vertebrates, but rarely in invertebrates. To tackle this question we tested whether personality affects H/DH in the jumping spider *Menemerus semilimbatus.* In our protocol, habituation was assessed by presenting repeatedly a visual stimulus on a screen to spiders tethered on a locomotor compensator. In the same individuals, personality (namely boldness) was assessed in a walking arena equipped with a shelter. We found that *M. semilimbatus* habituated and dishabituated to our visual stimulus and that they differed in personality along a shy-bold axis. However, contrary to our expectations, personality was not related to learning. We discussed the results and speculated that the nature (neutral value) of the stimulus might have played a role in making learning independent from personality.

## Supplementary material for "Habituation to visual stimuli is personality-independent in a jumping spider": S1: Supplementary material 1_RawData.csv (part 1 of 3)

date	subj	sex	under_shelter_1	under_shelter_2	n_jumps_1	n_jumps_2	prosoma_l	prosoma_w	totaldistance_trial1_section1	totaldistance_trial1_section2	totaldistance_trial2_section1	totaldistance_trial2_section2	avgspeed_trial1_section1	avgspeed_trial1_section2	avgspeed_trial2_section1	avgspeed_trial2_section2	inview_trial1_section1	inview_trial1_section2	inview_trial2_section1	inview_trial2_section2	cond	change	stimn	changestim	stimtype	angular_pos	framen	X	Y	Z	Xfilt	Yfilt	Zfilt	Zclean
2022-09-20	a001	j	52.0	2.0	0.0	0.0	3.3	3.05	25932.93569666209	6647.354046259622	28567.40595601024	11054.029086686864	10.157828318316524	2.5537280239184104	10.792370969403189	4.103203075978791	2600.0	2605.0	2665.0	2696.0	d	10	0	1	circle	30	0	0.0024340632216845	0.0038923514919226	0.0044082209525448	-0.0004806001946135	0.0051958358409801	0.0012613723194826	-0.0
2022-09-20	a001	j	52.0	2.0	0.0	0.0	3.3	3.05	25932.93569666209	6647.354046259622	28567.40595601024	11054.029086686864	10.157828318316524	2.5537280239184104	10.792370969403189	4.103203075978791	2600.0	2605.0	2665.0	2696.0	d	10	0	1	circle	30	1	-0.001362871168528	0.0047981630697383	1.8830958618111e-06	-0.0003535665869344	0.0054458319834792	0.0011723337712105	-0.0
2022-09-20	a001	j	52.0	2.0	0.0	0.0	3.3	3.05	25932.93569666209	6647.354046259622	28567.40595601024	11054.029086686864	10.157828318316524	2.5537280239184104	10.792370969403189	4.103203075978791	2600.0	2605.0	2665.0	2696.0	d	10	0	1	circle	30	2	0.0009359194696626	0.0065716273057256	0.0017948022390498	-0.0002287666569238	0.0056820121569049	0.0010768263742558	-0.0
2022-09-20	a001	j	52.0	2.0	0.0	0.0	3.3	3.05	25932.93569666209	6647.354046259622	28567.40595601024	11054.029086686864	10.157828318316524	2.5537280239184104	10.792370969403189	4.103203075978791	2600.0	2605.0	2665.0	2696.0	d	10	0	1	circle	30	3	0.002606491623111	0.007516821817111	-0.0014624733375886	-0.0001090615561123	0.005899841977114	0.0009782758307241	-0.0
2022-09-20	a001	j	52.0	2.0	0.0	0.0	3.3	3.05	25932.93569666209	6647.354046259622	28567.40595601024	11054.029086686864	10.157828318316524	2.5537280239184104	10.792370969403189	4.103203075978791	2600.0	2605.0	2665.0	2696.0	d	10	0	1	circle	30	4	0.0001361825871564	0.010729382326485	-0.0048775447145456	2.996441435222261e-06	0.0060952155721108	0.0008798957992103	-0.0
2022-09-20	a001	j	52.0	2.0	0.0	0.0	3.3	3.05	25932.93569666209	6647.354046259622	28567.40595601024	11054.029086686864	10.157828318316524	2.5537280239184104	10.792370969403189	4.103203075978791	2600.0	2605.0	2665.0	2696.0	d	10	0	1	circle	30	5	0.0015674926973596	0.0058427855297732	-0.0004666105381976	0.0001052497054683	0.0062646231634174	0.0007844708424922	-0.0
2022-09-20	a001	j	52.0	2.0	0.0	0.0	3.3	3.05	25932.93569666209	6647.354046259622	28567.40595601024	11054.029086686864	10.157828318316524	2.5537280239184104	10.792370969403189	4.103203075978791	2600.0	2605.0	2665.0	2696.0	d	10	0	1	circle	30	6	0.0016718840262764	0.012531386919517	-0.0019035645846235	0.0001960017944841	0.006405291651998	0.0006941722604105	-0.0
2022-09-20	a001	j	52.0	2.0	0.0	0.0	3.3	3.05	25932.93569666209	6647.354046259622	28567.40595601024	11054.029086686864	10.157828318316524	2.5537280239184104	10.792370969403189	4.103203075978791	2600.0	2605.0	2665.0	2696.0	d	10	0	1	circle	30	7	0.0077705772146796	0.0098614218660769	-0.0055938703790746	0.0002740631695348	0.0065152882754134	0.0006104188778687	-0.0
2022-09-20	a001	j	52.0	2.0	0.0	0.0	3.3	3.05	25932.93569666209	6647.354046259622	28567.40595601024	11054.029086686864	10.157828318316524	2.5537280239184104	10.792370969403189	4.103203075978791	2600.0	2605.0	2665.0	2696.0	d	10	0	1	circle	30	8	0.0087655446982243	0.0086522278767778	-0.00531360271829	0.0003387673835069	0.0065935801381115	0.0005337871055713	-0.0
2022-09-20	a001	j	52.0	2.0	0.0	0.0	3.3	3.05	25932.93569666209	6647.354046259622	28567.40595601024	11054.029086686864	10.157828318316524	2.5537280239184104	10.792370969403189	4.103203075978791	2600.0	2605.0	2665.0	2696.0	d	10	0	1	circle	30	9	-0.014167101542695	0.0082973262158645	-0.0039488919063163	0.0003899389319445	0.0066400438823683	0.0004639780961018	-0.0
2022-09-20	a001	j	52.0	2.0	0.0	0.0	3.3	3.05	25932.93569666209	6647.354046259622	28567.40595601024	11054.029086686864	10.157828318316524	2.5537280239184104	10.792370969403189	4.103203075978791	2600.0	2605.0	2665.0	2696.0	d	10	0	1	circle	30	10	-0.0009728459774281	0.0077214984758813	-0.0008842694367219	0.0004278091494585	0.0066554271658646	0.0003998542381537	-0.0
2022-09-20	a001	j	52.0	2.0	0.0	0.0	3.3	3.05	25932.93569666209	6647.354046259622	28567.40595601024	11054.029086686864	10.157828318316524	2.5537280239184104	10.792370969403189	4.103203075978791	2600.0	2605.0	2665.0	2696.0	d	10	0	1	circle	30	11	0.0022031863270588	0.013601838610547	-0.0063186918512892	0.0004529163531487	0.0066412707123308	0.0003395487001831	-0.0
2022-09-20	a001	j	52.0	2.0	0.0	0.0	3.3	3.05	25932.93569666209	6647.354046259622	28567.40595601024	11054.029086686864	10.157828318316524	2.5537280239184104	10.792370969403189	4.103203075978791	2600.0	2605.0	2665.0	2696.0	d	10	0	1	circle	30	12	0.0067712081997407	0.0065462324621869	0.0042227204984718	0.0004660350929071	0.0065997952094878	0.0002806393868111	-0.0
2022-09-20	a001	j	52.0	2.0	0.0	0.0	3.3	3.05	25932.93569666209	6647.354046259622	28567.40595601024	11054.029086686864	10.157828318316524	2.5537280239184104	10.792370969403189	4.103203075978791	2600.0	2605.0	2665.0	2696.0	d	10	0	1	circle	30	13	0.0012350235947145	0.0064701930774715	0.0026180693813897	0.0004681347396612	0.0065337487833017	0.0002203720820967	-0.0
2022-09-20	a001	j	52.0	2.0	0.0	0.0	3.3	3.05	25932.93569666209	6647.354046259622	28567.40595601024	11054.029086686864	10.157828318316524	2.5537280239184104	10.792370969403189	4.103203075978791	2600.0	2605.0	2665.0	2696.0	d	10	0	1	circle	30	14	-0.001187613487192	0.0080096550397321	0.0011143121075482	0.0004603303241783	0.0064462146490534	0.0001559097977894	-0.0
2022-09-20	a001	j	52.0	2.0	0.0	0.0	3.3	3.05	25932.93569666209	6647.354046259622	28567.40595601024	11054.029086686864	10.157828318316524	2.5537280239184104	10.792370969403189	4.103203075978791	2600.0	2605.0	2665.0	2696.0	d	10	0	1	circle	30	15	-0.0014529968592931	0.0038965053315608	-0.0007164725518425	0.0004438026939172	0.0063403908704968	8.458027631679377e-05	-0.0
2022-09-20	a001	j	52.0	2.0	0.0	0.0	3.3	3.05	25932.93569666209	6647.354046259622	28567.40595601024	11054.029086686864	10.157828318316524	2.5537280239184104	10.792370969403189	4.103203075978791	2600.0	2605.0	2665.0	2696.0	d	10	0	1	circle	30	16	-0.0020761663597165	-0.0006485219739426	0.0046722765800668	0.0004196995593928	0.006219359977993	4.104461947783438e-06	-0.0
2022-09-20	a001	j	52.0	2.0	0.0	0.0	3.3	3.05	25932.93569666209	6647.354046259622	28567.40595601024	11054.029086686864	10.157828318316524	2.5537280239184104	10.792370969403189	4.103203075978791	2600.0	2605.0	2665.0	2696.0	d	10	0	1	circle	30	17	-0.010693977773321	-0.0007303644090606	0.0032768206011865	0.0003890451866487	0.0060858699281408	-8.719676780823647e-05	-0.0
2022-09-20	a001	j	52.0	2.0	0.0	0.0	3.3	3.05	25932.93569666209	6647.354046259622	28567.40595601024	11054.029086686864	10.157828318316524	2.5537280239184104	10.792370969403189	4.103203075978791	2600.0	2605.0	2665.0	2696.0	d	10	0	1	circle	30	18	0.0070291475905458	-0.0042362947363502	0.0048244229593447	0.0003526854988704	0.0059421578264926	-0.0001902224629098	-0.0
2022-09-20	a001	j	52.0	2.0	0.0	0.0	3.3	3.05	25932.93569666209	6647.354046259622	28567.40595601024	11054.029086686864	10.157828318316524	2.5537280239184104	10.792370969403189	4.103203075978791	2600.0	2605.0	2665.0	2696.0	d	10	0	1	circle	30	19	0.0015093262398125	0.0067119469524361	0.0044427172696544	0.000311283669715	0.0057898513775508	-0.000304952997559	-0.0
2022-09-20	a001	j	52.0	2.0	0.0	0.0	3.3	3.05	25932.93569666209	6647.354046259622	28567.40595601024	11054.029086686864	10.157828318316524	2.5537280239184104	10.792370969403189	4.103203075978791	2600.0	2605.0	2665.0	2696.0	d	10	0	1	circle	30	20	-0.0001225844940879	0.0038836465388537	0.0046120230209393	0.000265354968679	0.0056299657043984	-0.0004303690221842	-0.0
2022-09-20	a001	j	52.0	2.0	0.0	0.0	3.3	3.05	25932.93569666209	6647.354046259622	28567.40595601024	11054.029086686864	10.157828318316524	2.5537280239184104	10.792370969403189	4.103203075978791	2600.0	2605.0	2665.0	2696.0	d	10	0	1	circle	30	21	-0.0069134285017564	0.00742842311439	0.0037420347479039	0.0002153113669238	0.0054629819481421	-0.0005644378404174	-0.0
2022-09-20	a001	j	52.0	2.0	0.0	0.0	3.3	3.05	25932.93569666209	6647.354046259622	28567.40595601024	11054.029086686864	10.157828318316524	2.5537280239184104	10.792370969403189	4.103203075978791	2600.0	2605.0	2665.0	2696.0	d	10	0	1	circle	30	22	0.0044837166667267	0.0071304682380883	0.0011165536996872	0.0001615035661105	0.0052889721012259	-0.0007041706766387	-0.0
2022-09-20	a001	j	52.0	2.0	0.0	0.0	3.3	3.05	25932.93569666209	6647.354046259622	28567.40595601024	11054.029086686864	10.157828318316524	2.5537280239184104	10.792370969403189	4.103203075978791	2600.0	2605.0	2665.0	2696.0	d	10	0	1	circle	30	23	-0.0015697744381204	0.0061254094447989	0.0031067638667831	0.0001042733604869	0.005107735112494	-0.0008457476659594	-0.0
2022-09-20	a001	j	52.0	2.0	0.0	0.0	3.3	3.05	25932.93569666209	6647.354046259622	28567.40595601024	11054.029086686864	10.157828318316524	2.5537280239184104	10.792370969403189	4.103203075978791	2600.0	2605.0	2665.0	2696.0	d	10	0	1	circle	30	24	0.0079959834539175	0.0058149484347611	0.0018783386842482	4.402305817313135e-05	0.0049189227520561	-0.000984702051399	-0.0
2022-09-20	a001	j	52.0	2.0	0.0	0.0	3.3	3.05	25932.93569666209	6647.354046259622	28567.40595601024	11054.029086686864	10.157828318316524	2.5537280239184104	10.792370969403189	4.103203075978791	2600.0	2605.0	2665.0	2696.0	d	10	0	1	circle	30	25	0.0070892446684677	0.0058560062920321	0.0019839901233587	-1.871702060921415e-05	0.0047221468147111	-0.0011161556096859	-0.0
2022-09-20	a001	j	52.0	2.0	0.0	0.0	3.3	3.05	25932.93569666209	6647.354046259622	28567.40595601024	11054.029086686864	10.157828318316524	2.5537280239184104	10.792370969403189	4.103203075978791	2600.0	2605.0	2665.0	2696.0	d	10	0	1	circle	30	26	-0.014807558654434	0.004194468626645	-0.0072788141186155	-8.325321942699068e-05	0.0045170678015725	-0.0012350998794585	-0.0
2022-09-20	a001	j	52.0	2.0	0.0	0.0	3.3	3.05	25932.93569666209	6647.354046259622	28567.40595601024	11054.029086686864	10.157828318316524	2.5537280239184104	10.792370969403189	4.103203075978791	2600.0	2605.0	2665.0	2696.0	d	10	0	1	circle	30	27	0.0095264266890431	0.0062478322951816	-0.0050557631331413	-0.0001487361572981	0.0043034685793822	-0.0013367102540079	-0.0
2022-09-20	a001	j	52.0	2.0	0.0	0.0	3.3	3.05	25932.93569666209	6647.354046259622	28567.40595601024	11054.029086686864	10.157828318316524	2.5537280239184104	10.792370969403189	4.103203075978791	2600.0	2605.0	2665.0	2696.0	d	10	0	1	circle	30	28	0.0071701060185152	0.0049459811903654	-0.0062585245508743	-0.0002141921718154	0.0040813157407106	-0.0014166630853946	-0.0
2022-09-20	a001	j	52.0	2.0	0.0	0.0	3.3	3.05	25932.93569666209	6647.354046259622	28567.40595601024	11054.029086686864	10.157828318316524	2.5537280239184104	10.792370969403189	4.103203075978791	2600.0	2605.0	2665.0	2696.0	d	10	0	1	circle	30	29	-0.0058445454403915	0.0010709612622723	-0.0044125443312988	-0.000278564751911	0.0038508094334596	-0.0014714192778367	-0.0
2022-09-20	a001	j	52.0	2.0	0.0	0.0	3.3	3.05	25932.93569666209	6647.354046259622	28567.40595601024	11054.029086686864	10.157828318316524	2.5537280239184104	10.792370969403189	4.103203075978791	2600.0	2605.0	2665.0	2696.0	d	10	0	1	circle	30	30	-0.0092427824918638	0.0029952197482484	-0.0090749377513569	-0.0003407777626601	0.0036124242979011	-0.0014984505110294	-0.0
2022-09-20	a001	j	52.0	2.0	0.0	0.0	3.3	3.05	25932.93569666209	6647.354046259622	28567.40595601024	11054.029086686864	10.157828318316524	2.5537280239184104	10.792370969403189	4.103203075978791	2600.0	2605.0	2665.0	2696.0	d	10	0	1	circle	30	31	0.0042880582066326	0.0089422373895025	-0.0060404196401304	-0.0003998175289571	0.0033669490179967	-0.0014963989490857	-0.0
2022-09-20	a001	j	52.0	2.0	0.0	0.0	3.3	3.05	25932.93569666209	6647.354046259622	28567.40595601024	11054.029086686864	10.157828318316524	2.5537280239184104	10.792370969403189	4.103203075978791	2600.0	2605.0	2665.0	2696.0	d	10	0	1	circle	30	32	-0.0079794338982408	0.0041694903497269	-0.0091563810225223	-0.0004547982479006	0.0031155273070093	-0.0014651636611327	-0.0
2022-09-20	a001	j	52.0	2.0	0.0	0.0	3.3	3.05	25932.93569666209	6647.354046259622	28567.40595601024	11054.029086686864	10.157828318316524	2.5537280239184104	10.792370969403189	4.103203075978791	2600.0	2605.0	2665.0	2696.0	d	10	0	1	circle	30	33	-0.00288666811565	0.0083922401101169	-0.0047040051147492	-0.0005049834962401	0.0028596873498566	-0.0014059048158783	-0.0
2022-09-20	a001	j	52.0	2.0	0.0	0.0	3.3	3.05	25932.93569666209	6647.354046259622	28567.40595601024	11054.029086686864	10.157828318316524	2.5537280239184104	10.792370969403189	4.103203075978791	2600.0	2605.0	2665.0	2696.0	d	10	0	1	circle	30	34	0.0079718382999116	0.0039387870391656	-0.0018671571166965	-0.0005497639132125	0.002601338743233	-0.0013209616824468	-0.0
2022-09-20	a001	j	52.0	2.0	0.0	0.0	3.3	3.05	25932.93569666209	6647.354046259622	28567.40595601024	11054.029086686864	10.157828318316524	2.5537280239184104	10.792370969403189	4.103203075978791	2600.0	2605.0	2665.0	2696.0	d	10	0	1	circle	30	35	-0.0063827053239089	0.0043653844734763	-0.002212894569822	-0.0005886040999743	0.0023427239859634	-0.0012136936069439	-0.0
2022-09-20	a001	j	52.0	2.0	0.0	0.0	3.3	3.05	25932.93569666209	6647.354046259622	28567.40595601024	11054.029086686864	10.157828318316524	2.5537280239184104	10.792370969403189	4.103203075978791	2600.0	2605.0	2665.0	2696.0	d	10	0	1	circle	30	36	0.016760643901035	-0.0020224314292335	-0.0020133384949465	-0.0006209821911925	0.0020863254409336	-0.001088266028522	-0.0
2022-09-20	a001	j	52.0	2.0	0.0	0.0	3.3	3.05	25932.93569666209	6647.354046259622	28567.40595601024	11054.029086686864	10.157828318316524	2.5537280239184104	10.792370969403189	4.103203075978791	2600.0	2605.0	2665.0	2696.0	d	10	0	1	circle	30	37	-0.0066422555493929	0.0007280823337177	0.0011719417090707	-0.0006463545275074	0.0018347423038171	-0.0009494057211917	-0.0
2022-09-20	a001	j	52.0	2.0	0.0	0.0	3.3	3.05	25932.93569666209	6647.354046259622	28567.40595601024	11054.029086686864	10.157828318316524	2.5537280239184104	10.792370969403189	4.103203075978791	2600.0	2605.0	2665.0	2696.0	d	10	0	1	circle	30	38	-0.0038797312113142	-0.0008065340824888	0.0017054879265061	-0.0006641706253466	0.0015905618458678	-0.0008021431328943	-0.0
2022-09-20	a001	j	52.0	2.0	0.0	0.0	3.3	3.05	25932.93569666209	6647.354046259622	28567.40595601024	11054.029086686864	10.157828318316524	2.5537280239184104	10.792370969403189	4.103203075978791	2600.0	2605.0	2665.0	2696.0	d	10	0	1	circle	30	39	-0.0059711070100438	0.0014498762237762	0.000161802854513	-0.0006739344706904	0.0013562470929647	-0.0006515565340531	-0.0
2022-09-20	a001	j	52.0	2.0	0.0	0.0	3.3	3.05	25932.93569666209	6647.354046259622	28567.40595601024	11054.029086686864	10.157828318316524	2.5537280239184104	10.792370969403189	4.103203075978791	2600.0	2605.0	2665.0	2696.0	d	10	0	1	circle	30	40	0.0032849219575166	-0.0011038717127365	0.0006420511709755	-0.0006752749633607	0.001134050150787	-0.0005025317663461	-0.0
2022-09-20	a001	j	52.0	2.0	0.0	0.0	3.3	3.05	25932.93569666209	6647.354046259622	28567.40595601024	11054.029086686864	10.157828318316524	2.5537280239184104	10.792370969403189	4.103203075978791	2600.0	2605.0	2665.0	2696.0	d	10	0	1	circle	30	41	-0.0021235519315896	0.0015866442010843	0.0062776258795922	-0.0006679895312231	0.0009259489448428	-0.0003595460227894	-0.0
2022-09-20	a001	j	52.0	2.0	0.0	0.0	3.3	3.05	25932.93569666209	6647.354046259622	28567.40595601024	11054.029086686864	10.157828318316524	2.5537280239184104	10.792370969403189	4.103203075978791	2600.0	2605.0	2665.0	2696.0	d	10	0	1	circle	30	42	-0.0004755171058386	-0.00090223896732	0.0015685899178778	-0.0006520587712223	0.0007336020378936	-0.000226481206233	-0.0
2022-09-20	a001	j	52.0	2.0	0.0	0.0	3.3	3.05	25932.93569666209	6647.354046259622	28567.40595601024	11054.029086686864	10.157828318316524	2.5537280239184104	10.792370969403189	4.103203075978791	2600.0	2605.0	2665.0	2696.0	d	10	0	1	circle	30	43	-0.0015609817763017	0.0009739472868541	0.0038170796515434	-0.0006276498622035	0.0005583173089803	-0.0001064768561365	-0.0
2022-09-20	a001	j	52.0	2.0	0.0	0.0	3.3	3.05	25932.93569666209	6647.354046259622	28567.40595601024	11054.029086686864	10.157828318316524	2.5537280239184104	10.792370969403189	4.103203075978791	2600.0	2605.0	2665.0	2696.0	d	10	0	1	circle	30	44	0.0039257096576996	-0.0009719838099765	0.0015916561347091	-0.0005951192320619	0.0004010314701547	-1.8328261845998776e-06	-0.0
2022-09-20	a001	j	52.0	2.0	0.0	0.0	3.3	3.05	25932.93569666209	6647.354046259622	28567.40595601024	11054.029086686864	10.157828318316524	2.5537280239184104	10.792370969403189	4.103203075978791	2600.0	2605.0	2665.0	2696.0	d	10	0	1	circle	30	45	5.0357434522003e-05	-0.0007342066118014	0.0037812699101124	-0.0005550185260226	0.0002622988842307	8.603688796187089e-05	-0.0
2022-09-20	a001	j	52.0	2.0	0.0	0.0	3.3	3.05	25932.93569666209	6647.354046259622	28567.40595601024	11054.029086686864	10.157828318316524	2.5537280239184104	10.792370969403189	4.103203075978791	2600.0	2605.0	2665.0	2696.0	d	10	0	1	circle	30	46	-0.01042217392415	-0.0013133140210386	0.0031360428005046	-0.0005081102557951	0.0001422904887006	0.0001566038833489	-0.0
2022-09-20	a001	j	52.0	2.0	0.0	0.0	3.3	3.05	25932.93569666209	6647.354046259622	28567.40595601024	11054.029086686864	10.157828318316524	2.5537280239184104	10.792370969403189	4.103203075978791	2600.0	2605.0	2665.0	2696.0	d	10	0	1	circle	30	47	0.0014325158906144	-0.0013212458287954	-6.5411813899628e-05	-0.000455389984664	4.080589003934994e-05	0.0002101820349402	-0.0
2022-09-20	a001	j	52.0	2.0	0.0	0.0	3.3	3.05	25932.93569666209	6647.354046259622	28567.40595601024	11054.029086686864	10.157828318316524	2.5537280239184104	10.792370969403189	4.103203075978791	2600.0	2605.0	2665.0	2696.0	d	10	0	1	circle	30	48	0.000436231256406	0.0023480028804417	0.0008430356745585	-0.0003980937668761	-4.269855337951229e-05	0.000247844549368	-0.0
2022-09-20	a001	j	52.0	2.0	0.0	0.0	3.3	3.05	25932.93569666209	6647.354046259622	28567.40595601024	11054.029086686864	10.157828318316524	2.5537280239184104	10.792370969403189	4.103203075978791	2600.0	2605.0	2665.0	2696.0	d	10	0	1	circle	30	49	-0.0024273215487982	-0.001538848687983	-0.000536781829802	-0.000337674273285	-0.0001090675333877	0.0002713108083125	-0.0
2022-09-20	a001	j	52.0	2.0	0.0	0.0	3.3	3.05	25932.93569666209	6647.354046259622	28567.40595601024	11054.029086686864	10.157828318316524	2.5537280239184104	10.792370969403189	4.103203075978791	2600.0	2605.0	2665.0	2696.0	d	10	0	1	circle	30	50	-0.0015222473487807	-0.000217805801052	-0.0004287904291141	-0.0002757521868105	-0.0001593976543879	0.0002828174539586	-0.0
2022-09-20	a001	j	52.0	2.0	0.0	0.0	3.3	3.05	25932.93569666209	6647.354046259622	28567.40595601024	11054.029086686864	10.157828318316524	2.5537280239184104	10.792370969403189	4.103203075978791	2600.0	2605.0	2665.0	2696.0	d	10	0	1	circle	30	51	-0.0016151693521216	-0.0008347696822749	0.0035211713374549	-0.0002140547423143	-0.0001949871589277	0.0002849856279194	-0.0
2022-09-20	a001	j	52.0	2.0	0.0	0.0	3.3	3.05	25932.93569666209	6647.354046259622	28567.40595601024	11054.029086686864	10.157828318316524	2.5537280239184104	10.792370969403189	4.103203075978791	2600.0	2605.0	2665.0	2696.0	d	10	0	1	circle	30	52	-0.0027485157332512	-0.0010141922791865	-0.0009096343197437	-0.0001543405876675	-0.0002172837819839	0.0002806878193596	-0.0
2022-09-20	a001	j	52.0	2.0	0.0	0.0	3.3	3.05	25932.93569666209	6647.354046259622	28567.40595601024	11054.029086686864	10.157828318316524	2.5537280239184104	10.792370969403189	4.103203075978791	2600.0	2605.0	2665.0	2696.0	d	10	0	1	circle	30	53	0.0040845916916616	0.0019057691090131	-6.6000885806208e-05	-9.830521136177818e-05	-0.0002278274064958	0.0002729104348045	-0.0
2022-09-20	a001	j	52.0	2.0	0.0	0.0	3.3	3.05	25932.93569666209	6647.354046259622	28567.40595601024	11054.029086686864	10.157828318316524	2.5537280239184104	10.792370969403189	4.103203075978791	2600.0	2605.0	2665.0	2696.0	d	10	0	1	circle	30	54	0.0040980834177771	-3.7927776402492e-05	-0.0024843118231099	-4.747018905300539e-05	-0.0002281882462981	0.0002646099140998	-0.0
2022-09-20	a001	j	52.0	2.0	0.0	0.0	3.3	3.05	25932.93569666209	6647.354046259622	28567.40595601024	11054.029086686864	10.157828318316524	2.5537280239184104	10.792370969403189	4.103203075978791	2600.0	2605.0	2665.0	2696.0	d	10	0	1	circle	30	55	0.0010023773132505	0.0002061216443214	1.1244881039262e-05	-3.0738923457625287e-06	-0.0002199065157737	0.0002585693610633	3.558895294381598e-05
2022-09-20	a001	j	52.0	2.0	0.0	0.0	3.3	3.05	25932.93569666209	6647.354046259622	28567.40595601024	11054.029086686864	10.157828318316524	2.5537280239184104	10.792370969403189	4.103203075978791	2600.0	2605.0	2665.0	2696.0	d	10	0	1	circle	30	56	0.0046445431376068	0.0008845640876833	-0.0036773491445392	3.401215749344897e-05	-0.0002044400174716	0.0002572676688136	1.8815493848495127e-05
2022-09-20	a001	j	52.0	2.0	0.0	0.0	3.3	3.05	25932.93569666209	6647.354046259622	28567.40595601024	11054.029086686864	10.157828318316524	2.5537280239184104	10.792370969403189	4.103203075978791	2600.0	2605.0	2665.0	2696.0	d	10	0	1	circle	30	57	-0.0017225902541305	0.0023469825509628	-0.0005021272292377	6.332662217423685e-05	-0.0001831226233635	0.0002627705191983	1.6321273660553713e-05
2022-09-20	a001	j	52.0	2.0	0.0	0.0	3.3	3.05	25932.93569666209	6647.354046259622	28567.40595601024	11054.029086686864	10.157828318316524	2.5537280239184104	10.792370969403189	4.103203075978791	2600.0	2605.0	2665.0	2696.0	d	10	0	1	circle	30	58	0.010791982330259	-0.001948917047898	-0.0047799291837585	8.482034408567975e-05	-0.0001571353750837	0.0002766494392708	3.469372010133181e-05
2022-09-20	a001	j	52.0	2.0	0.0	0.0	3.3	3.05	25932.93569666209	6647.354046259622	28567.40595601024	11054.029086686864	10.157828318316524	2.5537280239184104	10.792370969403189	4.103203075978791	2600.0	2605.0	2665.0	2696.0	d	10	0	1	circle	30	59	-0.0097492579963328	0.0019992077488422	0.0001622552138392	9.881938310658116e-05	-0.0001274920258391	0.0002999344079022	7.362299895648082e-05
2022-09-20	a001	j	52.0	2.0	0.0	0.0	3.3	3.05	25932.93569666209	6647.354046259622	28567.40595601024	11054.029086686864	10.157828318316524	2.5537280239184104	10.792370969403189	4.103203075978791	2600.0	2605.0	2665.0	2696.0	d	10	0	1	circle	30	60	-0.0002174265114116	0.0006864575175635	-0.0001575648683738	0.0001059536411017	-9.503797253879896e-05	0.000333103465377	0.0001321118517365
2022-09-20	a001	j	52.0	2.0	0.0	0.0	3.3	3.05	25932.93569666209	6647.354046259622	28567.40595601024	11054.029086686864	10.157828318316524	2.5537280239184104	10.792370969403189	4.103203075978791	2600.0	2605.0	2665.0	2696.0	d	10	0	1	circle	30	61	-0.0004962435940007	-0.0011830112450914	0.0011059283774028	0.000107069860126	-6.045977274644637e-05	0.0003761057671821	0.0002085761343096
2022-09-20	a001	j	52.0	2.0	0.0	0.0	3.3	3.05	25932.93569666209	6647.354046259622	28567.40595601024	11054.029086686864	10.157828318316524	2.5537280239184104	10.792370969403189	4.103203075978791	2600.0	2605.0	2665.0	2696.0	d	10	0	1	circle	30	62	0.0005923220376504	0.000351630172425	-0.0013836517588868	0.0001031566069067	-2.4303522920526583e-05	0.000428406480789	0.0003009463509617
2022-09-20	a001	j	52.0	2.0	0.0	0.0	3.3	3.05	25932.93569666209	6647.354046259622	28567.40595601024	11054.029086686864	10.157828318316524	2.5537280239184104	10.792370969403189	4.103203075978791	2600.0	2605.0	2665.0	2696.0	d	10	0	1	circle	30	63	0.0004786576193927	0.0002154396545995	-0.0001474659602237	9.529241766428918e-05	1.3000839277511366e-05	0.0004890420299886	0.0003807487730468
2022-09-20	a001	j	52.0	2.0	0.0	0.0	3.3	3.05	25932.93569666209	6647.354046259622	28567.40595601024	11054.029086686864	10.157828318316524	2.5537280239184104	10.792370969403189	4.103203075978791	2600.0	2605.0	2665.0	2696.0	d	10	0	1	circle	30	64	0.0005945647010466	0.0001886908093599	0.0005990386742684	8.460704849108631e-05	5.111351434949134e-05	0.0005566823740343	0.0004209618111937
2022-09-20	a001	j	52.0	2.0	0.0	0.0	3.3	3.05	25932.93569666209	6647.354046259622	28567.40595601024	11054.029086686864	10.157828318316524	2.5537280239184104	10.792370969403189	4.103203075978791	2600.0	2605.0	2665.0	2696.0	d	10	0	1	circle	30	65	-0.0002921379781861	-0.0004093002439831	0.0012947971294738	7.224334569000624e-05	8.975861618627167e-05	0.0006297020800954	0.0004677001182192
2022-09-20	a001	j	52.0	2.0	0.0	0.0	3.3	3.05	25932.93569666209	6647.354046259622	28567.40595601024	11054.029086686864	10.157828318316524	2.5537280239184104	10.792370969403189	4.103203075978791	2600.0	2605.0	2665.0	2696.0	d	10	0	1	circle	30	66	-0.0002046267818734	-0.000349231269767	0.0012167562404416	5.931525206016917e-05	0.0001286973947169	0.000706258735297	0.0005182460885199
2022-09-20	a001	j	52.0	2.0	0.0	0.0	3.3	3.05	25932.93569666209	6647.354046259622	28567.40595601024	11054.029086686864	10.157828318316524	2.5537280239184104	10.792370969403189	4.103203075978791	2600.0	2605.0	2665.0	2696.0	d	10	0	1	circle	30	67	-0.0007693961402267	0.000130332626216	0.0002190827575239	4.686333808425246e-05	0.0001677022830566	0.0007843728722133	0.0005698072510724
2022-09-20	a001	j	52.0	2.0	0.0	0.0	3.3	3.05	25932.93569666209	6647.354046259622	28567.40595601024	11054.029086686864	10.157828318316524	2.5537280239184104	10.792370969403189	4.103203075978791	2600.0	2605.0	2665.0	2696.0	d	10	0	1	circle	30	68	-0.0017108455745392	8.085495738509e-05	0.0021303941339662	3.581210400882694e-05	0.0002065342348547	0.0008620046054753	0.0006196582666117
2022-09-20	a001	j	52.0	2.0	0.0	0.0	3.3	3.05	25932.93569666209	6647.354046259622	28567.40595601024	11054.029086686864	10.157828318316524	2.5537280239184104	10.792370969403189	4.103203075978791	2600.0	2605.0	2665.0	2696.0	d	10	0	1	circle	30	69	-0.0001195489253454	-0.0002116674636607	0.0043832683064379	2.693445170271738e-05	0.0002449242885846	0.000937124949905	0.0006652662096177
2022-09-20	a001	j	52.0	2.0	0.0	0.0	3.3	3.05	25932.93569666209	6647.354046259622	28567.40595601024	11054.029086686864	10.157828318316524	2.5537280239184104	10.792370969403189	4.103203075978791	2600.0	2605.0	2665.0	2696.0	d	10	0	1	circle	30	70	0.000805908407151	0.0003526892161995	0.0001474287546889	2.082762328906773e-05	0.0002825587741878	0.0010077778170732	0.0007043914195963
2022-09-20	a001	j	52.0	2.0	0.0	0.0	3.3	3.05	25932.93569666209	6647.354046259622	28567.40595601024	11054.029086686864	10.157828318316524	2.5537280239184104	10.792370969403189	4.103203075978791	2600.0	2605.0	2665.0	2696.0	d	10	0	1	circle	30	71	-0.0011824286842258	-7.0688144516593e-05	0.0004030196409881	1.790050147960456e-05	0.0003190676703876	0.0010721262146838	0.0007351580428165
2022-09-20	a001	j	52.0	2.0	0.0	0.0	3.3	3.05	25932.93569666209	6647.354046259622	28567.40595601024	11054.029086686864	10.157828318316524	2.5537280239184104	10.792370969403189	4.103203075978791	2600.0	2605.0	2665.0	2696.0	d	10	0	1	circle	30	72	-0.0002411473140084	-0.0011203755599465	0.0004602596984736	1.836803323920558e-05	0.0003540164029483	0.0011284824107025	0.0007560979745149
2022-09-20	a001	j	52.0	2.0	0.0	0.0	3.3	3.05	25932.93569666209	6647.354046259622	28567.40595601024	11054.029086686864	10.157828318316524	2.5537280239184104	10.792370969403189	4.103203075978791	2600.0	2605.0	2665.0	2696.0	d	10	0	1	circle	30	73	-0.0014763158984276	-0.0020081659806204	0.0002094298212795	2.2250133392471502e-05	0.0003869031858116	0.001175331795869	0.000766178476665
2022-09-20	a001	j	52.0	2.0	0.0	0.0	3.3	3.05	25932.93569666209	6647.354046259622	28567.40595601024	11054.029086686864	10.157828318316524	2.5537280239184104	10.792370969403189	4.103203075978791	2600.0	2605.0	2665.0	2696.0	d	10	0	1	circle	30	74	-0.0053137935610338	7.7727219535273e-05	0.0037969779459564	2.937844986370861e-05	0.0004171673964666	0.0012113609226525	0.0007648150763222
2022-09-20	a001	j	52.0	2.0	0.0	0.0	3.3	3.05	25932.93569666209	6647.354046259622	28567.40595601024	11054.029086686864	10.157828318316524	2.5537280239184104	10.792370969403189	4.103203075978791	2600.0	2605.0	2665.0	2696.0	d	10	0	1	circle	30	75	0.0047561605581793	0.0031844702646315	0.0018289867835635	3.941939530784715e-05	0.0004442147263352	0.0012354911281628	0.0007518570065197
2022-09-20	a001	j	52.0	2.0	0.0	0.0	3.3	3.05	25932.93569666209	6647.354046259622	28567.40595601024	11054.029086686864	10.157828318316524	2.5537280239184104	10.792370969403189	4.103203075978791	2600.0	2605.0	2665.0	2696.0	d	10	0	1	circle	30	76	0.0022274426786021	-0.0012337601071123	-0.0004904661211945	5.191855434591665e-05	0.0004674572157003	0.0012469106382409	0.0007275348681946
2022-09-20	a001	j	52.0	2.0	0.0	0.0	3.3	3.05	25932.93569666209	6647.354046259622	28567.40595601024	11054.029086686864	10.157828318316524	2.5537280239184104	10.792370969403189	4.103203075978791	2600.0	2605.0	2665.0	2696.0	d	10	0	1	circle	30	77	-0.0002459713853878	0.0004238275117696	0.0001393732356964	6.635664147798991e-05	0.000486358306698	0.0012450995621193	0.0006923846139433
2022-09-20	a001	j	52.0	2.0	0.0	0.0	3.3	3.05	25932.93569666209	6647.354046259622	28567.40595601024	11054.029086686864	10.157828318316524	2.5537280239184104	10.792370969403189	4.103203075978791	2600.0	2605.0	2665.0	2696.0	d	10	0	1	circle	30	78	0.0021469385412822	0.0010143802190691	0.0030303923542346	8.219648601991504e-05	0.000500475879013	0.0012298517275116	0.0006471793624787
2022-09-20	a001	j	52.0	2.0	0.0	0.0	3.3	3.05	25932.93569666209	6647.354046259622	28567.40595601024	11054.029086686864	10.157828318316524	2.5537280239184104	10.792370969403189	4.103203075978791	2600.0	2605.0	2665.0	2696.0	d	10	0	1	circle	30	79	-0.0055655299169049	0.0028988924489186	0.0036502993986655	9.891035463400233e-05	0.0005095035787515	0.0012012999924847	0.0005928860590992
2022-09-20	a001	j	52.0	2.0	0.0	0.0	3.3	3.05	25932.93569666209	6647.354046259622	28567.40595601024	11054.029086686864	10.157828318316524	2.5537280239184104	10.792370969403189	4.103203075978791	2600.0	2605.0	2665.0	2696.0	d	10	0	1	circle	30	80	0.0027024881334486	0.0050584594602781	0.0002184445717266	0.0001159956501959	0.000513308363437	0.001159941858643	0.0005306378450101
2022-09-20	a001	j	52.0	2.0	0.0	0.0	3.3	3.05	25932.93569666209	6647.354046259622	28567.40595601024	11054.029086686864	10.157828318316524	2.5537280239184104	10.792370969403189	4.103203075978791	2600.0	2605.0	2665.0	2696.0	d	10	0	1	circle	30	81	0.0067793369017144	0.0006265757271234	0.0038690020804717	0.0001329926118789	0.0005119525772963	0.0011066547609831	0.0004617095718078
2022-09-20	a001	j	52.0	2.0	0.0	0.0	3.3	3.05	25932.93569666209	6647.354046259622	28567.40595601024	11054.029086686864	10.157828318316524	2.5537280239184104	10.792370969403189	4.103203075978791	2600.0	2605.0	2665.0	2696.0	d	10	0	1	circle	30	82	6.6987614823013e-05	0.0008794271521961	0.0052841277613161	0.0001495028286956	0.0005056868789177	0.0010426936994528	0.0003875039918394
2022-09-20	a001	j	52.0	2.0	0.0	0.0	3.3	3.05	25932.93569666209	6647.354046259622	28567.40595601024	11054.029086686864	10.157828318316524	2.5537280239184104	10.792370969403189	4.103203075978791	2600.0	2605.0	2665.0	2696.0	d	10	0	1	circle	30	83	-0.0009357061738555	4.3140644553569e-05	0.0002390667331105	0.000165189469979	0.0004949114985612	0.0009696665911383	0.000309565622598
2022-09-20	a001	j	52.0	2.0	0.0	0.0	3.3	3.05	25932.93569666209	6647.354046259622	28567.40595601024	11054.029086686864	10.157828318316524	2.5537280239184104	10.792370969403189	4.103203075978791	2600.0	2605.0	2665.0	2696.0	d	10	0	1	circle	30	84	-0.0019295851194984	-0.0005859479432474	0.0011153870052934	0.0001797466593645	0.0004801167859867	0.000889481799822	0.0002296183544706
2022-09-20	a001	j	52.0	2.0	0.0	0.0	3.3	3.05	25932.93569666209	6647.354046259622	28567.40595601024	11054.029086686864	10.157828318316524	2.5537280239184104	10.792370969403189	4.103203075978791	2600.0	2605.0	2665.0	2696.0	d	10	0	1	circle	30	85	-0.0036948539753774	-0.0042279240151444	0.0002457263024159	0.0001928510638602	0.0004618187699712	0.0008042688364624	0.0001495990026309
2022-09-20	a001	j	52.0	2.0	0.0	0.0	3.3	3.05	25932.93569666209	6647.354046259622	28567.40595601024	11054.029086686864	10.157828318316524	2.5537280239184104	10.792370969403189	4.103203075978791	2600.0	2605.0	2665.0	2696.0	d	10	0	1	circle	30	86	-0.0024981327753509	-0.0014905324037907	7.3057224557582e-05	0.0002041226221349	0.0004405052346772	0.0007162838426245	7.1655985812359e-05
2022-09-20	a001	j	52.0	2.0	0.0	0.0	3.3	3.05	25932.93569666209	6647.354046259622	28567.40595601024	11054.029086686864	10.157828318316524	2.5537280239184104	10.792370969403189	4.103203075978791	2600.0	2605.0	2665.0	2696.0	d	10	0	1	circle	30	87	-0.001171253696345	0.0013526855105744	0.0058329167103041	0.0002131157995577	0.0004166071601673	0.0006278115717692	-0.0
2022-09-20	a001	j	52.0	2.0	0.0	0.0	3.3	3.05	25932.93569666209	6647.354046259622	28567.40595601024	11054.029086686864	10.157828318316524	2.5537280239184104	10.792370969403189	4.103203075978791	2600.0	2605.0	2665.0	2696.0	d	10	0	1	circle	30	88	0.0030677331797705	0.0010303837068538	0.0007237021427194	0.0002193493571172	0.0003905022032969	0.0005410640816142	-0.0
2022-09-20	a001	j	52.0	2.0	0.0	0.0	3.3	3.05	25932.93569666209	6647.354046259622	28567.40595601024	11054.029086686864	10.157828318316524	2.5537280239184104	10.792370969403189	4.103203075978791	2600.0	2605.0	2665.0	2696.0	d	10	0	1	circle	30	89	-0.0022943591656196	0.0017091439714	-0.0117569293015	0.000222367561318	0.0003625411310029	0.0004580684147298	-0.0
2022-09-20	a001	j	52.0	2.0	0.0	0.0	3.3	3.05	25932.93569666209	6647.354046259622	28567.40595601024	11054.029086686864	10.157828318316524	2.5537280239184104	10.792370969403189	4.103203075978791	2600.0	2605.0	2665.0	2696.0	d	10	0	1	circle	30	90	0.0066359724233434	0.0014990481806502	0.0030760927494563	0.0002218155610399	0.0003330791499301	0.0003805487010854	-0.0
2022-09-20	a001	j	52.0	2.0	0.0	0.0	3.3	3.05	25932.93569666209	6647.354046259622	28567.40595601024	11054.029086686864	10.157828318316524	2.5537280239184104	10.792370969403189	4.103203075978791	2600.0	2605.0	2665.0	2696.0	d	10	0	1	circle	30	91	0.0076532876951132	0.0021214861373699	-0.0034997201464768	0.0002175089968969	0.0003024978313728	0.0003098304910242	-0.0
2022-09-20	a001	j	52.0	2.0	0.0	0.0	3.3	3.05	25932.93569666209	6647.354046259622	28567.40595601024	11054.029086686864	10.157828318316524	2.5537280239184104	10.792370969403189	4.103203075978791	2600.0	2605.0	2665.0	2696.0	d	10	0	1	circle	30	92	-0.0066257221629654	-0.0013608949863254	-0.0036712386167308	0.0002094761939067	0.0002712111179446	0.0002467919766313	-0.0
2022-09-20	a001	j	52.0	2.0	0.0	0.0	3.3	3.05	25932.93569666209	6647.354046259622	28567.40595601024	11054.029086686864	10.157828318316524	2.5537280239184104	10.792370969403189	4.103203075978791	2600.0	2605.0	2665.0	2696.0	d	10	0	1	circle	30	93	3.1563578019782e-05	-9.1452914543107e-05	-0.0009117279806783	0.0001979583890003	0.0002396557760775	0.0001918638725731	-0.0
2022-09-20	a001	j	52.0	2.0	0.0	0.0	3.3	3.05	25932.93569666209	6647.354046259622	28567.40595601024	11054.029086686864	10.157828318316524	2.5537280239184104	10.792370969403189	4.103203075978791	2600.0	2605.0	2665.0	2696.0	d	10	0	1	circle	30	94	0.0036088688543642	-0.0015855353126141	-0.0009028198178217	0.0001833784544469	0.0002082736913877	0.0001450709550368	-0.0
2022-09-20	a001	j	52.0	2.0	0.0	0.0	3.3	3.05	25932.93569666209	6647.354046259622	28567.40595601024	11054.029086686864	10.157828318316524	2.5537280239184104	10.792370969403189	4.103203075978791	2600.0	2605.0	2665.0	2696.0	d	10	0	1	circle	30	95	0.001274170784527	0.0025010453405781	0.0044064101965373	0.0001663025004433	0.0001774966403603	0.0001061092660303	-0.0
2022-09-20	a001	j	52.0	2.0	0.0	0.0	3.3	3.05	25932.93569666209	6647.354046259622	28567.40595601024	11054.029086686864	10.157828318316524	2.5537280239184104	10.792370969403189	4.103203075978791	2600.0	2605.0	2665.0	2696.0	d	10	0	1	circle	30	96	-0.0008106143481657	0.0008477618233332	-0.001296450715436	0.0001474009443353	0.0001477384974649	7.444524909704183e-05	-0.0
2022-09-20	a001	j	52.0	2.0	0.0	0.0	3.3	3.05	25932.93569666209	6647.354046259622	28567.40595601024	11054.029086686864	10.157828318316524	2.5537280239184104	10.792370969403189	4.103203075978791	2600.0	2605.0	2665.0	2696.0	d	10	0	1	circle	30	97	0.0007924497945625	0.0009196558427918	0.0015773999912879	0.0001273991303394	0.0001193895721243	4.941655375433996e-05	-0.0
2022-09-20	a001	j	52.0	2.0	0.0	0.0	3.3	3.05	25932.93569666209	6647.354046259622	28567.40595601024	11054.029086686864	10.157828318316524	2.5537280239184104	10.792370969403189	4.103203075978791	2600.0	2605.0	2665.0	2696.0	d	10	0	1	circle	30	98	-0.0070390148533428	-0.0028426523890712	0.0020926041267694	0.0001070165001083	9.280421794792737e-05	3.032085975912456e-05	-0.0
2022-09-20	a001	j	52.0	2.0	0.0	0.0	3.3	3.05	25932.93569666209	6647.354046259622	28567.40595601024	11054.029086686864	10.157828318316524	2.5537280239184104	10.792370969403189	4.103203075978791	2600.0	2605.0	2665.0	2696.0	d	10	0	1	circle	30	99	0.0011712630511715	-0.0002888175966385	0.0023392933905824	8.690908344449635e-05	6.828088671949041e-05	1.648870590846568e-05	-0.0
2022-09-20	a001	j	52.0	2.0	0.0	0.0	3.3	3.05	25932.93569666209	6647.354046259622	28567.40595601024	11054.029086686864	10.157828318316524	2.5537280239184104	10.792370969403189	4.103203075978791	2600.0	2605.0	2665.0	2696.0	d	10	0	1	circle	30	100	0.0020792004994015	-3.9725147415714e-05	0.0006145225183714	6.763329730745663e-05	4.604399006429758e-05	7.337254004592382e-06	-0.0
2022-09-20	a001	j	52.0	2.0	0.0	0.0	3.3	3.05	25932.93569666209	6647.354046259622	28567.40595601024	11054.029086686864	10.157828318316524	2.5537280239184104	10.792370969403189	4.103203075978791	2600.0	2605.0	2665.0	2696.0	d	10	0	1	circle	30	101	0.001167891009958	0.0003138523790167	0.0016188517638233	4.963544047234327e-05	2.6236636325909324e-05	2.4002083564218115e-06	-0.0
2022-09-20	a001	j	52.0	2.0	0.0	0.0	3.3	3.05	25932.93569666209	6647.354046259622	28567.40595601024	11054.029086686864	10.157828318316524	2.5537280239184104	10.792370969403189	4.103203075978791	2600.0	2605.0	2665.0	2696.0	d	10	0	1	circle	30	102	-0.0030437342364948	-0.0006637287609527	0.0007596168763709	3.325275256061764e-05	8.924276104639538e-06	1.3328428263270016e-06	-0.0
2022-09-20	a001	j	52.0	2.0	0.0	0.0	3.3	3.05	25932.93569666209	6647.354046259622	28567.40595601024	11054.029086686864	10.157828318316524	2.5537280239184104	10.792370969403189	4.103203075978791	2600.0	2605.0	2665.0	2696.0	d	10	0	1	circle	30	103	-0.0008895961819293	0.0005617566341153	-0.0005759833711544	1.871169536203913e-05	-5.89617755205517e-06	3.8958539024581975e-06	-0.0
2022-09-20	a001	j	52.0	2.0	0.0	0.0	3.3	3.05	25932.93569666209	6647.354046259622	28567.40595601024	11054.029086686864	10.157828318316524	2.5537280239184104	10.792370969403189	4.103203075978791	2600.0	2605.0	2665.0	2696.0	d	10	0	1	circle	30	104	-0.0002986380775983	-0.0001567439309027	0.0002482059472671	6.1262367003580125e-06	-1.828546225875364e-05	9.923632434154964e-06	-0.0
2022-09-20	a001	j	52.0	2.0	0.0	0.0	3.3	3.05	25932.93569666209	6647.354046259622	28567.40595601024	11054.029086686864	10.157828318316524	2.5537280239184104	10.792370969403189	4.103203075978791	2600.0	2605.0	2665.0	2696.0	d	10	0	1	circle	30	105	-0.0003654532465431	-0.0010960598179219	0.0001944705820186	-4.492595691629527e-06	-2.8350272829297065e-05	1.9283437611629264e-05	-0.0
2022-09-20	a001	j	52.0	2.0	0.0	0.0	3.3	3.05	25932.93569666209	6647.354046259622	28567.40595601024	11054.029086686864	10.157828318316524	2.5537280239184104	10.792370969403189	4.103203075978791	2600.0	2605.0	2665.0	2696.0	d	10	0	1	circle	30	106	0.010088438486416	0.0028856981902158	-0.003200900668605	-1.3214747486097298e-05	-3.623093618362671e-05	3.183184407205331e-05	-0.0
2022-09-20	a001	j	52.0	2.0	0.0	0.0	3.3	3.05	25932.93569666209	6647.354046259622	28567.40595601024	11054.029086686864	10.157828318316524	2.5537280239184104	10.792370969403189	4.103203075978791	2600.0	2605.0	2665.0	2696.0	d	10	0	1	circle	30	107	-0.0068647385771343	-0.0021103070866635	0.001570875688488	-2.017185331491159e-05	-4.208942964098686e-05	4.737428094784037e-05	-0.0
2022-09-20	a001	j	52.0	2.0	0.0	0.0	3.3	3.05	25932.93569666209	6647.354046259622	28567.40595601024	11054.029086686864	10.157828318316524	2.5537280239184104	10.792370969403189	4.103203075978791	2600.0	2605.0	2665.0	2696.0	d	10	0	1	circle	30	108	-0.0055755560298052	-7.4464412115848e-05	-0.0026515143848746	-2.555805358790432e-05	-4.609994032188436e-05	6.563353205077999e-05	-0.0
2022-09-20	a001	j	52.0	2.0	0.0	0.0	3.3	3.05	25932.93569666209	6647.354046259622	28567.40595601024	11054.029086686864	10.157828318316524	2.5537280239184104	10.792370969403189	4.103203075978791	2600.0	2605.0	2665.0	2696.0	d	10	0	1	circle	30	109	0.0014185884730002	0.000274396916629	-0.0011589284019815	-2.9644917503963524e-05	-4.84421072319382e-05	8.623151316259402e-05	8.144488426692295e-06
2022-09-20	a001	j	52.0	2.0	0.0	0.0	3.3	3.05	25932.93569666209	6647.354046259622	28567.40595601024	11054.029086686864	10.157828318316524	2.5537280239184104	10.792370969403189	4.103203075978791	2600.0	2605.0	2665.0	2696.0	d	10	0	1	circle	30	110	0.0009156770053326	0.0003413805290616	-0.000587498613893	-3.278176377239158e-05	-4.92937458092396e-05	0.0001086866512719	2.661114169034384e-05
2022-09-20	a001	j	52.0	2.0	0.0	0.0	3.3	3.05	25932.93569666209	6647.354046259622	28567.40595601024	11054.029086686864	10.157828318316524	2.5537280239184104	10.792370969403189	4.103203075978791	2600.0	2605.0	2665.0	2696.0	d	10	0	1	circle	30	111	-0.0001850892116347	0.0009218384996493	0.0003519306994444	-3.536600287724627e-05	-4.882191631987142e-05	0.0001324286933229	4.824077412580231e-05
2022-09-20	a001	j	52.0	2.0	0.0	0.0	3.3	3.05	25932.93569666209	6647.354046259622	28567.40595601024	11054.029086686864	10.157828318316524	2.5537280239184104	10.792370969403189	4.103203075978791	2600.0	2605.0	2665.0	2696.0	d	10	0	1	circle	30	112	0.0020120732933353	0.0009269446788289	0.0016401050803784	-3.779687536795801e-05	-4.717617897486582e-05	0.0001568295300837	7.185647574094589e-05
2022-09-20	a001	j	52.0	2.0	0.0	0.0	3.3	3.05	25932.93569666209	6647.354046259622	28567.40595601024	11054.029086686864	10.157828318316524	2.5537280239184104	10.792370969403189	4.103203075978791	2600.0	2605.0	2665.0	2696.0	d	10	0	1	circle	30	113	0.0006576089736176	-0.0014828664554594	0.0015030600556626	-4.043187528103854e-05	-4.448883160660508e-05	0.0001812420677773	9.632136088975184e-05
2022-09-20	a001	j	52.0	2.0	0.0	0.0	3.3	3.05	25932.93569666209	6647.354046259622	28567.40595601024	11054.029086686864	10.157828318316524	2.5537280239184104	10.792370969403189	4.103203075978791	2600.0	2605.0	2665.0	2696.0	d	10	0	1	circle	30	114	0.0007721651980451	-0.0012425286238273	0.0015028750953245	-4.3555084589122096e-05	-4.088274251357617e-05	0.0002050354789045	0.0001205976518018
2022-09-20	a001	j	52.0	2.0	0.0	0.0	3.3	3.05	25932.93569666209	6647.354046259622	28567.40595601024	11054.029086686864	10.157828318316524	2.5537280239184104	10.792370969403189	4.103203075978791	2600.0	2605.0	2665.0	2696.0	d	10	0	1	circle	30	115	-0.0020431420725492	0.0001880554013567	-0.000992336007924	-4.735958964888511e-05	-3.648111957928893e-05	0.0002276176375445	0.0001437769283163
2022-09-20	a001	j	52.0	2.0	0.0	0.0	3.3	3.05	25932.93569666209	6647.354046259622	28567.40595601024	11054.029086686864	10.157828318316524	2.5537280239184104	10.792370969403189	4.103203075978791	2600.0	2605.0	2665.0	2696.0	d	10	0	1	circle	30	116	0.001897062429524	-0.0006788576421047	-0.0001745339087802	-5.194105901015421e-05	-3.141127537696169e-05	0.0002484430516867	0.0001650907172996
2022-09-20	a001	j	52.0	2.0	0.0	0.0	3.3	3.05	25932.93569666209	6647.354046259622	28567.40595601024	11054.029086686864	10.157828318316524	2.5537280239184104	10.792370969403189	4.103203075978791	2600.0	2605.0	2665.0	2696.0	d	10	0	1	circle	30	117	-0.0011601572911206	0.0013429085998505	0.0011661931896456	-5.729597618348591e-05	-2.5799376250598933e-05	0.0002670124867047	0.0001839171342706
2022-09-20	a001	j	52.0	2.0	0.0	0.0	3.3	3.05	25932.93569666209	6647.354046259622	28567.40595601024	11054.029086686864	10.157828318316524	2.5537280239184104	10.792370969403189	4.103203075978791	2600.0	2605.0	2665.0	2696.0	d	10	0	1	circle	30	118	0.0006291440656686	0.0002524339394204	5.8567965609871e-05	-6.332031645131983e-05	-1.9759864315005128e-05	0.0002828718025459	0.0001997916217796
2022-09-20	a001	j	52.0	2.0	0.0	0.0	3.3	3.05	25932.93569666209	6647.354046259622	28567.40595601024	11054.029086686864	10.157828318316524	2.5537280239184104	10.792370969403189	4.103203075978791	2600.0	2605.0	2665.0	2696.0	d	10	0	1	circle	30	119	0.0013439032624521	9.1761883542053e-05	0.0005867327157885	-6.980909371496138e-05	-1.3385839440982117e-05	0.0002956120306428	0.0002124170974869
2022-09-20	a001	j	52.0	2.0	0.0	0.0	3.3	3.05	25932.93569666209	6647.354046259622	28567.40595601024	11054.029086686864	10.157828318316524	2.5537280239184104	10.792370969403189	4.103203075978791	2600.0	2605.0	2665.0	2696.0	d	10	0	1	circle	30	120	0.0003496284741309	-0.0001225815052967	-0.0008027188132857	-7.645954648048246e-05	-6.7447656214714246e-06	0.0003048687636742	0.0002216644515723
2022-09-20	a001	j	52.0	2.0	0.0	0.0	3.3	3.05	25932.93569666209	6647.354046259622	28567.40595601024	11054.029086686864	10.157828318316524	2.5537280239184104	10.792370969403189	4.103203075978791	2600.0	2605.0	2665.0	2696.0	d	10	0	1	circle	30	121	0.0004403881948727	-9.8644909271472e-05	-0.0006680874381757	-8.288175937095618e-05	1.2033388985673128e-07	0.0003103210732241	0.0002273189799633
2022-09-20	a001	j	52.0	2.0	0.0	0.0	3.3	3.05	25932.93569666209	6647.354046259622	28567.40595601024	11054.029086686864	10.157828318316524	2.5537280239184104	10.792370969403189	4.103203075978791	2600.0	2605.0	2665.0	2696.0	d	10	0	1	circle	30	122	0.0008894288555434	-9.4893113594647e-05	0.0005762390499669	-8.861985974639483e-05	7.186991816500242e-06	0.0003116939419599	0.000215887090397
2022-09-20	a001	j	52.0	2.0	0.0	0.0	3.3	3.05	25932.93569666209	6647.354046259622	28567.40595601024	11054.029086686864	10.157828318316524	2.5537280239184104	10.792370969403189	4.103203075978791	2600.0	2605.0	2665.0	2696.0	d	10	0	1	circle	30	123	-6.1984654530285e-08	0.0020771482455483	0.000567522085353	-9.318428555885242e-05	1.4448881918203713e-05	0.0003087680770607	0.0002011349095837
2022-09-20	a001	j	52.0	2.0	0.0	0.0	3.3	3.05	25932.93569666209	6647.354046259622	28567.40595601024	11054.029086686864	10.157828318316524	2.5537280239184104	10.792370969403189	4.103203075978791	2600.0	2605.0	2665.0	2696.0	d	10	0	1	circle	30	124	-0.0005663669203721	-0.0005876845653501	-0.000179066896454	-9.609374637072734e-05	2.1909639484084087e-05	0.0003013967621461	0.0001833933762913
2022-09-20	a001	j	52.0	2.0	0.0	0.0	3.3	3.05	25932.93569666209	6647.354046259622	28567.40595601024	11054.029086686864	10.157828318316524	2.5537280239184104	10.792370969403189	4.103203075978791	2600.0	2605.0	2665.0	2696.0	d	10	0	1	circle	30	125	-0.0012985505748969	-0.0008963475576318	-0.001390116314042	-9.692401720365168e-05	2.957139592720176e-05	0.0002895266112977	0.0001630311981669
2022-09-20	a001	j	52.0	2.0	0.0	0.0	3.3	3.05	25932.93569666209	6647.354046259622	28567.40595601024	11054.029086686864	10.157828318316524	2.5537280239184104	10.792370969403189	4.103203075978791	2600.0	2605.0	2665.0	2696.0	d	10	0	1	circle	30	126	0.0012497746699091	-0.000294834070706	0.0018730425228121	-9.53584386232504e-05	3.741761432736863e-05	0.0002732215358131	0.0001404454828625
2022-09-20	a001	j	52.0	2.0	0.0	0.0	3.3	3.05	25932.93569666209	6647.354046259622	28567.40595601024	11054.029086686864	10.157828318316524	2.5537280239184104	10.792370969403189	4.103203075978791	2600.0	2605.0	2665.0	2696.0	d	10	0	1	circle	30	127	-0.010470972419502	-0.0001328462127511	0.0023844821883645	-9.123320070530243e-05	4.539545521723805e-05	0.0002526911268804	0.0001160624709578
2022-09-20	a001	j	52.0	2.0	0.0	0.0	3.3	3.05	25932.93569666209	6647.354046259622	28567.40595601024	11054.029086686864	10.157828318316524	2.5537280239184104	10.792370969403189	4.103203075978791	2600.0	2605.0	2665.0	2696.0	d	10	0	1	circle	30	128	0.001106720327331	-0.0002179906214238	0.0046328769041862	-8.456588345212215e-05	5.3403302023165446e-05	0.0002283185131162	9.034932764095584e-05
2022-09-20	a001	j	52.0	2.0	0.0	0.0	3.3	3.05	25932.93569666209	6647.354046259622	28567.40595601024	11054.029086686864	10.157828318316524	2.5537280239184104	10.792370969403189	4.103203075978791	2600.0	2605.0	2665.0	2696.0	d	10	0	1	circle	30	129	0.006553850428364	-4.8087554406235e-05	-0.0017261891117243	-7.555173409845303e-05	6.128459326970241e-05	0.0002006738045112	6.38374771430963e-05
2022-09-20	a001	j	52.0	2.0	0.0	0.0	3.3	3.05	25932.93569666209	6647.354046259622	28567.40595601024	11054.029086686864	10.157828318316524	2.5537280239184104	10.792370969403189	4.103203075978791	2600.0	2605.0	2665.0	2696.0	d	10	0	1	circle	30	130	-0.0039561814871924	-0.0020566697966448	0.0020884087950339	-6.452635661605934e-05	6.882677963993789e-05	0.0001705008027953	3.714766653935583e-05
2022-09-20	a001	j	52.0	2.0	0.0	0.0	3.3	3.05	25932.93569666209	6647.354046259622	28567.40595601024	11054.029086686864	10.157828318316524	2.5537280239184104	10.792370969403189	4.103203075978791	2600.0	2605.0	2665.0	2696.0	d	10	0	1	circle	30	131	-0.0003606671078441	0.0004733923619987	-0.0008268468985794	-5.191670524720361e-05	7.57662258440114e-05	0.0001386776610877	1.0994729996555915e-05
2022-09-20	a001	j	52.0	2.0	0.0	0.0	3.3	3.05	25932.93569666209	6647.354046259622	28567.40595601024	11054.029086686864	10.157828318316524	2.5537280239184104	10.792370969403189	4.103203075978791	2600.0	2605.0	2665.0	2696.0	d	10	0	1	circle	30	132	0.0018396885394857	-0.0011660205216504	0.0015919527499692	-3.819948611869276e-05	8.180223864160298e-05	0.0001061617688349	-0.0
2022-09-20	a001	j	52.0	2.0	0.0	0.0	3.3	3.05	25932.93569666209	6647.354046259622	28567.40595601024	11054.029086686864	10.157828318316524	2.5537280239184104	10.792370969403189	4.103203075978791	2600.0	2605.0	2665.0	2696.0	d	10	0	1	circle	30	133	6.906844107349e-05	0.0017485600612325	-0.0027194090821092	-2.386552458660992e-05	8.662198262172968e-05	7.392759027141741e-05	-0.0
2022-09-20	a001	j	52.0	2.0	0.0	0.0	3.3	3.05	25932.93569666209	6647.354046259622	28567.40595601024	11054.029086686864	10.157828318316524	2.5537280239184104	10.792370969403189	4.103203075978791	2600.0	2605.0	2665.0	2696.0	d	10	0	1	circle	30	134	-0.0016519818625276	-0.0001762055868862	-0.0018382037591675	-9.38496457614244e-06	8.993344443661286e-05	4.2903089623790606e-05	-0.0
2022-09-20	a001	j	52.0	2.0	0.0	0.0	3.3	3.05	25932.93569666209	6647.354046259622	28567.40595601024	11054.029086686864	10.157828318316524	2.5537280239184104	10.792370969403189	4.103203075978791	2600.0	2605.0	2665.0	2696.0	d	10	0	1	circle	30	135	0.0079776786108682	0.0016088107367019	0.0031559245606064	4.823797155097453e-06	9.15000616160616e-05	1.3912152042225017e-05	-0.0
2022-09-20	a001	j	52.0	2.0	0.0	0.0	3.3	3.05	25932.93569666209	6647.354046259622	28567.40595601024	11054.029086686864	10.157828318316524	2.5537280239184104	10.792370969403189	4.103203075978791	2600.0	2605.0	2665.0	2696.0	d	10	0	1	circle	30	136	-0.012127700441172	0.0004597164323711	-0.0009442500744125	1.8416780051032632e-05	9.117053648129408e-05	-1.2371648181212243e-05	-0.0
2022-09-20	a001	j	52.0	2.0	0.0	0.0	3.3	3.05	25932.93569666209	6647.354046259622	28567.40595601024	11054.029086686864	10.157828318316524	2.5537280239184104	10.792370969403189	4.103203075978791	2600.0	2605.0	2665.0	2696.0	d	10	0	1	circle	30	137	0.010598315602945	0.0001905850793771	-0.0058002343265927	3.113834774889712e-05	8.889971756703574e-05	-3.546277244864584e-05	-0.0
2022-09-20	a001	j	52.0	2.0	0.0	0.0	3.3	3.05	25932.93569666209	6647.354046259622	28567.40595601024	11054.029086686864	10.157828318316524	2.5537280239184104	10.792370969403189	4.103203075978791	2600.0	2605.0	2665.0	2696.0	d	10	0	1	circle	30	138	0.0006947779110055	-0.0008322302780997	-0.0023087054899941	4.283059328705624e-05	8.475990465399017e-05	-5.509396417594436e-05	-0.0
2022-09-20	a001	j	52.0	2.0	0.0	0.0	3.3	3.05	25932.93569666209	6647.354046259622	28567.40595601024	11054.029086686864	10.157828318316524	2.5537280239184104	10.792370969403189	4.103203075978791	2600.0	2605.0	2665.0	2696.0	d	10	0	1	circle	30	139	-0.0043066027745806	0.0054632407218116	-0.0001298928139706	5.34367913231776e-05	7.894464384208851e-05	-7.122614448220344e-05	-0.0
2022-09-20	a001	j	52.0	2.0	0.0	0.0	3.3	3.05	25932.93569666209	6647.354046259622	28567.40595601024	11054.029086686864	10.157828318316524	2.5537280239184104	10.792370969403189	4.103203075978791	2600.0	2605.0	2665.0	2696.0	d	10	0	1	circle	30	140	0.0023836665224387	0.0002100467461767	0.0006272176031208	6.299028684595562e-05	7.176418439592211e-05	-8.402367359363297e-05	-0.0
2022-09-20	a001	j	52.0	2.0	0.0	0.0	3.3	3.05	25932.93569666209	6647.354046259622	28567.40595601024	11054.029086686864	10.157828318316524	2.5537280239184104	10.792370969403189	4.103203075978791	2600.0	2605.0	2665.0	2696.0	d	10	0	1	circle	30	141	0.0007885668534504	0.000547270374936	0.0004002720271806	7.159010425138935e-05	6.362454092063971e-05	-9.379869358228046e-05	-0.0
2022-09-20	a001	j	52.0	2.0	0.0	0.0	3.3	3.05	25932.93569666209	6647.354046259622	28567.40595601024	11054.029086686864	10.157828318316524	2.5537280239184104	10.792370969403189	4.103203075978791	2600.0	2605.0	2665.0	2696.0	d	10	0	1	circle	30	142	-0.0001860965538452	-0.0040816270807104	0.0016555563386024	7.937354279422524e-05	5.49838024578202e-05	-0.0001009423755688	-0.0
2022-09-20	a001	j	52.0	2.0	0.0	0.0	3.3	3.05	25932.93569666209	6647.354046259622	28567.40595601024	11054.029086686864	10.157828318316524	2.5537280239184104	10.792370969403189	4.103203075978791	2600.0	2605.0	2665.0	2696.0	d	10	0	1	circle	30	143	5.0135935158253e-05	-0.0005338948009043	-0.00140050541533	8.648767482802713e-05	4.629418730481055e-05	-0.0001058587128651	-0.0
2022-09-20	a001	j	52.0	2.0	0.0	0.0	3.3	3.05	25932.93569666209	6647.354046259622	28567.40595601024	11054.029086686864	10.157828318316524	2.5537280239184104	10.792370969403189	4.103203075978791	2600.0	2605.0	2665.0	2696.0	d	10	0	1	circle	30	144	0.0003711302578915	-1.1846223329152e-05	0.002973690563389	9.305615810857152e-05	3.794943128245595e-05	-0.0001089077259165	-0.0
2022-09-20	a001	j	52.0	2.0	0.0	0.0	3.3	3.05	25932.93569666209	6647.354046259622	28567.40595601024	11054.029086686864	10.157828318316524	2.5537280239184104	10.792370969403189	4.103203075978791	2600.0	2605.0	2665.0	2696.0	d	10	0	1	circle	30	145	-0.0076649126212679	-0.0016821354168851	0.0020283833929834	9.914405950268576e-05	3.0251181223480584e-05	-0.0001103600651318	-0.0
2022-09-20	a001	j	52.0	2.0	0.0	0.0	3.3	3.05	25932.93569666209	6647.354046259622	28567.40595601024	11054.029086686864	10.157828318316524	2.5537280239184104	10.792370969403189	4.103203075978791	2600.0	2605.0	2665.0	2696.0	d	10	0	1	circle	30	146	0.0038303712548197	-0.0005804486291348	0.0007884803009769	0.0001047314174087	2.3394930812837625e-05	-0.0001103668460417	-0.0
2022-09-20	a001	j	52.0	2.0	0.0	0.0	3.3	3.05	25932.93569666209	6647.354046259622	28567.40595601024	11054.029086686864	10.157828318316524	2.5537280239184104	10.792370969403189	4.103203075978791	2600.0	2605.0	2665.0	2696.0	d	10	0	1	circle	30	147	0.0026532707287262	0.000313756628584	0.0010240848654574	0.0001097075786993	1.747093849346961e-05	-0.0001089513163251	-0.0
2022-09-20	a001	j	52.0	2.0	0.0	0.0	3.3	3.05	25932.93569666209	6647.354046259622	28567.40595601024	11054.029086686864	10.157828318316524	2.5537280239184104	10.792370969403189	4.103203075978791	2600.0	2605.0	2665.0	2696.0	d	10	0	1	circle	30	148	0.0010183775645068	0.0013964145853306	0.000429664139147	0.0001138844376565	1.2476672522814816e-05	-0.0001060251935699	-0.0
2022-09-20	a001	j	52.0	2.0	0.0	0.0	3.3	3.05	25932.93569666209	6647.354046259622	28567.40595601024	11054.029086686864	10.157828318316524	2.5537280239184104	10.792370969403189	4.103203075978791	2600.0	2605.0	2665.0	2696.0	d	10	0	1	circle	30	149	-0.0065694264199947	-0.0015791382826078	0.0005412429478991	0.0001170104880824	8.33578644023601e-06	-0.0001014259411171	-0.0
2022-09-20	a001	j	52.0	2.0	0.0	0.0	3.3	3.05	25932.93569666209	6647.354046259622	28567.40595601024	11054.029086686864	10.157828318316524	2.5537280239184104	10.792370969403189	4.103203075978791	2600.0	2605.0	2665.0	2696.0	d	10	0	1	circle	30	150	-0.0007214006309467	1.1954306884643e-05	-0.0014833637361064	0.0001187770197252	4.917620840327787e-06	-9.49689105069997e-05	-0.0
2022-09-20	a001	j	52.0	2.0	0.0	0.0	3.3	3.05	25932.93569666209	6647.354046259622	28567.40595601024	11054.029086686864	10.157828318316524	2.5537280239184104	10.792370969403189	4.103203075978791	2600.0	2605.0	2665.0	2696.0	d	10	0	1	circle	30	151	0.0011655171849134	0.0007572113326754	-0.0050720352581333	0.0001188322653589	2.055808593929953e-06	-8.650698484783677e-05	-0.0
2022-09-20	a001	j	52.0	2.0	0.0	0.0	3.3	3.05	25932.93569666209	6647.354046259622	28567.40595601024	11054.029086686864	10.157828318316524	2.5537280239184104	10.792370969403189	4.103203075978791	2600.0	2605.0	2665.0	2696.0	d	10	0	1	circle	30	152	0.001639888679008	0.0017138370103703	-0.000424134774305	0.000116820730631	-4.322963484316257e-07	-7.598487511851952e-05	-0.0
2022-09-20	a001	j	52.0	2.0	0.0	0.0	3.3	3.05	25932.93569666209	6647.354046259622	28567.40595601024	11054.029086686864	10.157828318316524	2.5537280239184104	10.792370969403189	4.103203075978791	2600.0	2605.0	2665.0	2696.0	d	10	0	1	circle	30	153	0.0028420387653721	-0.0018987691933857	-0.0003479818558884	0.0001124419054849	-2.7272940588910973e-06	-6.347180692453846e-05	-0.0
2022-09-20	a001	j	52.0	2.0	0.0	0.0	3.3	3.05	25932.93569666209	6647.354046259622	28567.40595601024	11054.029086686864	10.157828318316524	2.5537280239184104	10.792370969403189	4.103203075978791	2600.0	2605.0	2665.0	2696.0	d	10	0	1	circle	30	154	0.0001497297875327	0.0001688494802462	-0.0011588525679005	0.0001055069831037	-4.994541687166173e-06	-4.91646972148262e-05	-0.0
2022-09-20	a001	j	52.0	2.0	0.0	0.0	3.3	3.05	25932.93569666209	6647.354046259622	28567.40595601024	11054.029086686864	10.157828318316524	2.5537280239184104	10.792370969403189	4.103203075978791	2600.0	2605.0	2665.0	2696.0	d	10	0	1	circle	30	155	0.0016363655732739	-1.7900169119345e-05	0.0006647414031772	9.59772375108764e-05	-7.374915316033703e-06	-3.336764828754975e-05	-0.0
2022-09-20	a001	j	52.0	2.0	0.0	0.0	3.3	3.05	25932.93569666209	6647.354046259622	28567.40595601024	11054.029086686864	10.157828318316524	2.5537280239184104	10.792370969403189	4.103203075978791	2600.0	2605.0	2665.0	2696.0	d	10	0	1	circle	30	156	0.0015133515552754	-1.6393205205761e-05	0.0004899876762247	8.398001316519992e-05	-9.974352589176158e-06	-1.6458570641746906e-05	-0.0
2022-09-20	a001	j	52.0	2.0	0.0	0.0	3.3	3.05	25932.93569666209	6647.354046259622	28567.40595601024	11054.029086686864	10.157828318316524	2.5537280239184104	10.792370969403189	4.103203075978791	2600.0	2605.0	2665.0	2696.0	d	10	0	1	circle	30	157	0.0010014335610934	0.0014955456070439	0.0003858684180373	6.980460442899317e-05	-1.2850398568500072e-05	1.1488614541603703e-06	-0.0
2022-09-20	a001	j	52.0	2.0	0.0	0.0	3.3	3.05	25932.93569666209	6647.354046259622	28567.40595601024	11054.029086686864	10.157828318316524	2.5537280239184104	10.792370969403189	4.103203075978791	2600.0	2605.0	2665.0	2696.0	d	10	0	1	circle	30	158	5.7497638676066e-05	0.0014304982598706	0.0004442344042195	5.3879978592296014e-05	-1.5999496749336195e-05	1.904192558990742e-05	-0.0
2022-09-20	a001	j	52.0	2.0	0.0	0.0	3.3	3.05	25932.93569666209	6647.354046259622	28567.40595601024	11054.029086686864	10.157828318316524	2.5537280239184104	10.792370969403189	4.103203075978791	2600.0	2605.0	2665.0	2696.0	d	10	0	1	circle	30	159	0.0005171722107486	0.0010786705993078	0.000191505637877	3.67360631361239e-05	-1.9351709334553e-05	3.684030696683461e-05	-0.0
2022-09-20	a001	j	52.0	2.0	0.0	0.0	3.3	3.05	25932.93569666209	6647.354046259622	28567.40595601024	11054.029086686864	10.157828318316524	2.5537280239184104	10.792370969403189	4.103203075978791	2600.0	2605.0	2665.0	2696.0	d	10	0	1	circle	30	160	-0.0007577171465479	-0.0008798110822174	0.0003000617145792	1.8952790215253845e-05	-2.2779127701080213e-05	5.42213943093402e-05	1.248947639300614e-05
2022-09-20	a001	j	52.0	2.0	0.0	0.0	3.3	3.05	25932.93569666209	6647.354046259622	28567.40595601024	11054.029086686864	10.157828318316524	2.5537280239184104	10.792370969403189	4.103203075978791	2600.0	2605.0	2665.0	2696.0	d	10	0	1	circle	30	161	-0.0014397384366582	-0.001477339386689	-0.000701690589391	1.103136397755837e-06	-2.6118869616105095e-05	7.094057746776783e-05	4.371857145390689e-05
2022-09-20	a001	j	52.0	2.0	0.0	0.0	3.3	3.05	25932.93569666209	6647.354046259622	28567.40595601024	11054.029086686864	10.157828318316524	2.5537280239184104	10.792370969403189	4.103203075978791	2600.0	2605.0	2665.0	2696.0	d	10	0	1	circle	30	162	-0.0048332996643301	5.6738389173516e-05	0.0046761776084459	-1.6301834366540352e-05	-2.920349651436571e-05	8.684776023161395e-05	4.1342429350707885e-05
2022-09-20	a001	j	52.0	2.0	0.0	0.0	3.3	3.05	25932.93569666209	6647.354046259622	28567.40595601024	11054.029086686864	10.157828318316524	2.5537280239184104	10.792370969403189	4.103203075978791	2600.0	2605.0	2665.0	2696.0	d	10	0	1	circle	30	163	0.0006745465434142	-0.002091813379123	0.0009264541296613	-3.285433980655498e-05	-3.1888152522460994e-05	0.0001018974704507	3.715497812174252e-05
2022-09-20	a001	j	52.0	2.0	0.0	0.0	3.3	3.05	25932.93569666209	6647.354046259622	28567.40595601024	11054.029086686864	10.157828318316524	2.5537280239184104	10.792370969403189	4.103203075978791	2600.0	2605.0	2665.0	2696.0	d	10	0	1	circle	30	164	-0.0001479718472448	-0.0009291242490496	-0.0005641154252458	-4.826613284818622e-05	-3.406681738614958e-05	0.0001161440717728	3.381112153855806e-05
2022-09-20	a001	j	52.0	2.0	0.0	0.0	3.3	3.05	25932.93569666209	6647.354046259622	28567.40595601024	11054.029086686864	10.157828318316524	2.5537280239184104	10.792370969403189	4.103203075978791	2600.0	2605.0	2665.0	2696.0	d	10	0	1	circle	30	165	6.9870561878806e-05	0.001505404133615	-6.9394959702516e-05	-6.235814340169379e-05	-3.567458146006684e-05	0.0001297156088147	3.1682883953013386e-05
2022-09-20	a001	j	52.0	2.0	0.0	0.0	3.3	3.05	25932.93569666209	6647.354046259622	28567.40595601024	11054.029086686864	10.157828318316524	2.5537280239184104	10.792370969403189	4.103203075978791	2600.0	2605.0	2665.0	2696.0	d	10	0	1	circle	30	166	5.1151073874131e-05	0.0012523275161245	-0.0001007394402884	-7.503393629418878e-05	-3.667747730842124e-05	0.000142771184658	3.1059771055414824e-05
2022-09-20	a001	j	52.0	2.0	0.0	0.0	3.3	3.05	25932.93569666209	6647.354046259622	28567.40595601024	11054.029086686864	10.157828318316524	2.5537280239184104	10.792370969403189	4.103203075978791	2600.0	2605.0	2665.0	2696.0	d	10	0	1	circle	30	167	-0.0004619188835826	0.0007662071704714	-3.9211453479128e-05	-8.624856839506252e-05	-3.70580144154276e-05	0.0001554533756097	3.214679279926767e-05
2022-09-20	a001	j	52.0	2.0	0.0	0.0	3.3	3.05	25932.93569666209	6647.354046259622	28567.40595601024	11054.029086686864	10.157828318316524	2.5537280239184104	10.792370969403189	4.103203075978791	2600.0	2605.0	2665.0	2696.0	d	10	0	1	circle	30	168	0.0044222445482738	-0.0013280322352362	-0.0012965694083921	-9.597857054208448e-05	-3.680736415639658e-05	0.000167843244349	3.5057309650524893e-05
2022-09-20	a001	j	52.0	2.0	0.0	0.0	3.3	3.05	25932.93569666209	6647.354046259622	28567.40595601024	11054.029086686864	10.157828318316524	2.5537280239184104	10.792370969403189	4.103203075978791	2600.0	2605.0	2665.0	2696.0	d	10	0	1	circle	30	169	-0.0019014946401004	-0.0001258380833625	-0.0040689008396387	-0.000104197702329	-3.5928399258662155e-05	0.0001799217855673	3.979568397963761e-05
2022-09-20	a001	j	52.0	2.0	0.0	0.0	3.3	3.05	25932.93569666209	6647.354046259622	28567.40595601024	11054.029086686864	10.157828318316524	2.5537280239184104	10.792370969403189	4.103203075978791	2600.0	2605.0	2665.0	2696.0	d	10	0	1	circle	30	170	-0.0003957944488425	-0.0012512284592798	-0.0001702741934807	-0.0001108650109244	-3.4444110203852626e-05	0.000191544974098	4.623585296969728e-05
2022-09-20	a001	j	52.0	2.0	0.0	0.0	3.3	3.05	25932.93569666209	6647.354046259622	28567.40595601024	11054.029086686864	10.157828318316524	2.5537280239184104	10.792370969403189	4.103203075978791	2600.0	2605.0	2665.0	2696.0	d	10	0	1	circle	30	171	-0.0005041259813093	-0.000225090003206	-0.0001478529295423	-0.000115926330716	-3.240285103732702e-05	0.0002024426052233	5.411342346999035e-05
2022-09-20	a001	j	52.0	2.0	0.0	0.0	3.3	3.05	25932.93569666209	6647.354046259622	28567.40595601024	11054.029086686864	10.157828318316524	2.5537280239184104	10.792370969403189	4.103203075978791	2600.0	2605.0	2665.0	2696.0	d	10	0	1	circle	30	172	0.0010481879113319	0.0012324425912455	0.0006318418789324	-0.0001193215488434	-2.987569495417299e-05	0.0002122445728283	6.304732903076624e-05
2022-09-20	a001	j	52.0	2.0	0.0	0.0	3.3	3.05	25932.93569666209	6647.354046259622	28567.40595601024	11054.029086686864	10.157828318316524	2.5537280239184104	10.792370969403189	4.103203075978791	2600.0	2605.0	2665.0	2696.0	d	10	0	1	circle	30	173	0.0021313872007408	0.0016803194830714	0.0005181139839606	-0.0001209912790438	-2.6947555004717448e-05	0.0002205267258468	7.258789179835745e-05
2022-09-20	a001	j	52.0	2.0	0.0	0.0	3.3	3.05	25932.93569666209	6647.354046259622	28567.40595601024	11054.029086686864	10.157828318316524	2.5537280239184104	10.792370969403189	4.103203075978791	2600.0	2605.0	2665.0	2696.0	d	10	0	1	circle	30	174	-0.0007594537371335	-0.0007984221550832	0.0013098179274024	-0.0001208864072439	-2.370936641441668e-05	0.0002268639078725	8.226813421422532e-05
2022-09-20	a001	j	52.0	2.0	0.0	0.0	3.3	3.05	25932.93569666209	6647.354046259622	28567.40595601024	11054.029086686864	10.157828318316524	2.5537280239184104	10.792370969403189	4.103203075978791	2600.0	2605.0	2665.0	2696.0	d	10	0	1	circle	30	175	-0.0009995916827596	-0.0017742230760967	0.0012163296661741	-0.0001189878776637	-2.025838931328805e-05	0.0002308809377472	9.16346707702506e-05
2022-09-20	a001	j	52.0	2.0	0.0	0.0	3.3	3.05	25932.93569666209	6647.354046259622	28567.40595601024	11054.029086686864	10.157828318316524	2.5537280239184104	10.792370969403189	4.103203075978791	2600.0	2605.0	2665.0	2696.0	d	10	0	1	circle	30	176	-0.0018408056849931	3.8300020917494e-05	0.0026096920294697	-0.000115336782282	-1.6705311954253177e-05	0.0002322954354479	0.0001002533412116
2022-09-20	a001	j	52.0	2.0	0.0	0.0	3.3	3.05	25932.93569666209	6647.354046259622	28567.40595601024	11054.029086686864	10.157828318316524	2.5537280239184104	10.792370969403189	4.103203075978791	2600.0	2605.0	2665.0	2696.0	d	10	0	1	circle	30	177	-0.0027495394424919	-0.0008880994635016	0.0020944186388771	-0.000110064790079	-1.3179130079518268e-05	0.0002309465802169	0.0001077026600584
2022-09-20	a001	j	52.0	2.0	0.0	0.0	3.3	3.05	25932.93569666209	6647.354046259622	28567.40595601024	11054.029086686864	10.157828318316524	2.5537280239184104	10.792370969403189	4.103203075978791	2600.0	2605.0	2665.0	2696.0	d	10	0	1	circle	30	178	-0.0025760841399418	0.0009435132761436	-0.0003864242439821	-0.0001034111024582	-9.822838205401506e-06	0.000226803815651	0.0001135698749874
2022-09-20	a001	j	52.0	2.0	0.0	0.0	3.3	3.05	25932.93569666209	6647.354046259622	28567.40595601024	11054.029086686864	10.157828318316524	2.5537280239184104	10.792370969403189	4.103203075978791	2600.0	2605.0	2665.0	2696.0	d	10	0	1	circle	30	179	-0.0011967988155345	-0.0001987640780236	0.0002329012445986	-9.57144984919904e-05	-6.780626479529395e-06	0.0002199533574356	0.000117458232464
2022-09-20	a001	j	52.0	2.0	0.0	0.0	3.3	3.05	25932.93569666209	6647.354046259622	28567.40595601024	11054.029086686864	10.157828318316524	2.5537280239184104	10.792370969403189	4.103203075978791	2600.0	2605.0	2665.0	2696.0	d	10	0	1	circle	30	180	0.0062190255095532	-0.0004412927776186	-0.0023896120169605	-8.737639288417312e-05	-4.181451084242968e-06	0.0002105684933593	0.0001190106493909
2022-09-20	a001	j	52.0	2.0	0.0	0.0	3.3	3.05	25932.93569666209	6647.354046259622	28567.40595601024	11054.029086686864	10.157828318316524	2.5537280239184104	10.792370969403189	4.103203075978791	2600.0	2605.0	2665.0	2696.0	d	10	0	1	circle	30	181	-5.1727951831134e-05	0.0004471347964198	5.2131816944708e-05	-7.880513769517311e-05	-2.122477702255087e-06	0.0001988762276611	0.0001179486122636
2022-09-20	a001	j	52.0	2.0	0.0	0.0	3.3	3.05	25932.93569666209	6647.354046259622	28567.40595601024	11054.029086686864	10.157828318316524	2.5537280239184104	10.792370969403189	4.103203075978791	2600.0	2605.0	2665.0	2696.0	d	10	0	1	circle	30	182	-0.0019204264036174	0.0012089845006582	4.4527853898711e-05	-7.03641818622615e-05	-6.531462396405976e-07	0.0001851323387401	0.0001141150106382
2022-09-20	a001	j	52.0	2.0	0.0	0.0	3.3	3.05	25932.93569666209	6647.354046259622	28567.40595601024	11054.029086686864	10.157828318316524	2.5537280239184104	10.792370969403189	4.103203075978791	2600.0	2605.0	2665.0	2696.0	d	10	0	1	circle	30	183	0.0064330041826194	0.0033348662234133	-0.0017258918700846	-6.234112745740336e-05	2.382563807192125e-07	0.0001696103539221	0.000107030970084
2022-09-20	a001	j	52.0	2.0	0.0	0.0	3.3	3.05	25932.93569666209	6647.354046259622	28567.40595601024	11054.029086686864	10.157828318316524	2.5537280239184104	10.792370969403189	4.103203075978791	2600.0	2605.0	2665.0	2696.0	d	10	0	1	circle	30	184	-0.0049611755595874	-0.0026091727736994	0.003819944780955	-5.493873679502775e-05	6.290474851731016e-07	0.0001526029494982	9.703516521806988e-05
2022-09-20	a001	j	52.0	2.0	0.0	0.0	3.3	3.05	25932.93569666209	6647.354046259622	28567.40595601024	11054.029086686864	10.157828318316524	2.5537280239184104	10.792370969403189	4.103203075978791	2600.0	2605.0	2665.0	2696.0	d	10	0	1	circle	30	185	0.0003980236851289	0.0010759670290899	-0.0012725187467845	-4.8282236651869246e-05	6.514977168011967e-07	0.0001344301082614	8.549637389274703e-05
2022-09-20	a001	j	52.0	2.0	0.0	0.0	3.3	3.05	25932.93569666209	6647.354046259622	28567.40595601024	11054.029086686864	10.157828318316524	2.5537280239184104	10.792370969403189	4.103203075978791	2600.0	2605.0	2665.0	2696.0	d	10	0	1	circle	30	186	0.0023679032924533	-0.0011767872763222	-0.0007026882339836	-4.24361561540923e-05	4.69532576150551e-07	0.0001154467422434	7.25410535131695e-05
2022-09-20	a001	j	52.0	2.0	0.0	0.0	3.3	3.05	25932.93569666209	6647.354046259622	28567.40595601024	11054.029086686864	10.157828318316524	2.5537280239184104	10.792370969403189	4.103203075978791	2600.0	2605.0	2665.0	2696.0	d	10	0	1	circle	30	187	-0.003650441285051	-0.0023041777358295	0.0036758724365812	-3.742253716829539e-05	2.52512935332392e-07	9.60452085696138e-05	5.837015846598601e-05
2022-09-20	a001	j	52.0	2.0	0.0	0.0	3.3	3.05	25932.93569666209	6647.354046259622	28567.40595601024	11054.029086686864	10.157828318316524	2.5537280239184104	10.792370969403189	4.103203075978791	2600.0	2605.0	2665.0	2696.0	d	10	0	1	circle	30	188	0.0016185088187976	0.001900855234396	-0.0041957508914461	-3.323643171941725e-05	1.5519589559344497e-07	7.665300326943724e-05	4.326137565442654e-05
2022-09-20	a001	j	52.0	2.0	0.0	0.0	3.3	3.05	25932.93569666209	6647.354046259622	28567.40595601024	11054.029086686864	10.157828318316524	2.5537280239184104	10.792370969403189	4.103203075978791	2600.0	2605.0	2665.0	2696.0	d	10	0	1	circle	30	189	-0.0024307893630352	0.0012801976942635	0.004195923473028	-2.98578999356221e-05	3.075863516295335e-07	5.77269279631932e-05	2.756144167594156e-05
2022-09-20	a001	j	52.0	2.0	0.0	0.0	3.3	3.05	25932.93569666209	6647.354046259622	28567.40595601024	11054.029086686864	10.157828318316524	2.5537280239184104	10.792370969403189	4.103203075978791	2600.0	2605.0	2665.0	2696.0	d	10	0	1	circle	30	190	0.0021747173681695	-0.0020227696513158	1.8994340663984e-05	-2.7257886327118843e-05	8.109049906836473e-07	3.974362730479454e-05	1.1674835986992048e-05
2022-09-20	a001	j	52.0	2.0	0.0	0.0	3.3	3.05	25932.93569666209	6647.354046259622	28567.40595601024	11054.029086686864	10.157828318316524	2.5537280239184104	10.792370969403189	4.103203075978791	2600.0	2605.0	2665.0	2696.0	d	10	0	1	circle	30	191	0.0036966834557177	0.0008217571741288	-0.0017451437541735	-2.539807635416094e-05	1.732288236277025e-06	2.318487150294021e-05	-0.0
2022-09-20	a001	j	52.0	2.0	0.0	0.0	3.3	3.05	25932.93569666209	6647.354046259622	28567.40595601024	11054.029086686864	10.157828318316524	2.5537280239184104	10.792370969403189	4.103203075978791	2600.0	2605.0	2665.0	2696.0	d	10	0	1	circle	30	192	-0.0055310212602178	-0.000843649399512	0.001716360454926	-2.4232498427138857e-05	3.096440761370264e-06	8.515680099060617e-06	-0.0
2022-09-20	a001	j	52.0	2.0	0.0	0.0	3.3	3.05	25932.93569666209	6647.354046259622	28567.40595601024	11054.029086686864	10.157828318316524	2.5537280239184104	10.792370969403189	4.103203075978791	2600.0	2605.0	2665.0	2696.0	d	10	0	1	circle	30	193	0.0003691911286875	-0.000964623267007	-0.0007982172596835	-2.371803862372758e-05	4.878695517964024e-06	-3.842908372306687e-06	-0.0
2022-09-20	a001	j	52.0	2.0	0.0	0.0	3.3	3.05	25932.93569666209	6647.354046259622	28567.40595601024	11054.029086686864	10.157828318316524	2.5537280239184104	10.792370969403189	4.103203075978791	2600.0	2605.0	2665.0	2696.0	d	10	0	1	circle	30	194	-0.000100033286918	-0.0008770707943005	-0.0015769226777082	-2.3828376554503324e-05	7.003723572755291e-06	-1.3542056937657172e-05	-0.0
2022-09-20	a001	j	52.0	2.0	0.0	0.0	3.3	3.05	25932.93569666209	6647.354046259622	28567.40595601024	11054.029086686864	10.157828318316524	2.5537280239184104	10.792370969403189	4.103203075978791	2600.0	2605.0	2665.0	2696.0	d	10	0	1	circle	30	195	-0.0001047368927382	0.0010465517382683	-0.0004235930600907	-2.4558858561750057e-05	9.352396125427852e-06	-2.0330961706826947e-05	-0.0
2022-09-20	a001	j	52.0	2.0	0.0	0.0	3.3	3.05	25932.93569666209	6647.354046259622	28567.40595601024	11054.029086686864	10.157828318316524	2.5537280239184104	10.792370969403189	4.103203075978791	2600.0	2605.0	2665.0	2696.0	d	10	0	1	circle	30	196	-0.0006611735851408	2.2996160167735e-05	-0.0005471242898109	-2.591890270509499e-05	1.1777253881050397e-05	-2.407619749947709e-05	-0.0
2022-09-20	a001	j	52.0	2.0	0.0	0.0	3.3	3.05	25932.93569666209	6647.354046259622	28567.40595601024	11054.029086686864	10.157828318316524	2.5537280239184104	10.792370969403189	4.103203075978791	2600.0	2605.0	2665.0	2696.0	d	10	0	1	circle	30	197	-0.0006172757661543	-7.8762261095704e-05	0.0004373958559647	-2.791714345558795e-05	1.4122955300210796e-05	-2.477074322326101e-05	-0.0
2022-09-20	a001	j	52.0	2.0	0.0	0.0	3.3	3.05	25932.93569666209	6647.354046259622	28567.40595601024	11054.029086686864	10.157828318316524	2.5537280239184104	10.792370969403189	4.103203075978791	2600.0	2605.0	2665.0	2696.0	d	10	0	1	circle	30	198	0.0019327269645773	0.0007178119235773	-0.0005304306022995	-3.054253719948171e-05	1.6246455933092485e-05	-2.253346514615739e-05	-0.0
2022-09-20	a001	j	52.0	2.0	0.0	0.0	3.3	3.05	25932.93569666209	6647.354046259622	28567.40595601024	11054.029086686864	10.157828318316524	2.5537280239184104	10.792370969403189	4.103203075978791	2600.0	2605.0	2665.0	2696.0	d	10	0	1	circle	30	199	0.0020852253723573	0.0015999133519029	-0.0002351263621801	-3.374334951942063e-05	1.803388314489075e-05	-1.7603130603136986e-05	-0.0
2022-09-20	a001	j	52.0	2.0	0.0	0.0	3.3	3.05	25932.93569666209	6647.354046259622	28567.40595601024	11054.029086686864	10.157828318316524	2.5537280239184104	10.792370969403189	4.103203075978791	2600.0	2605.0	2665.0	2696.0	d	10	0	1	circle	30	200	0.0011342942472211	-6.6223041064305e-05	-0.0001468627246013	-3.741124236578016e-05	1.941180775815173e-05	-1.0329654366101514e-05	-0.0
2022-09-20	a001	j	52.0	2.0	0.0	0.0	3.3	3.05	25932.93569666209	6647.354046259622	28567.40595601024	11054.029086686864	10.157828318316524	2.5537280239184104	10.792370969403189	4.103203075978791	2600.0	2605.0	2665.0	2696.0	d	10	1	0	circle	30	0	-0.0046332953539849	0.0008011191291124	0.0062298202529429	-0.0031604262848656	0.0017443125187764	0.0066107387615208	0.0017059999578786
2022-09-20	a001	j	52.0	2.0	0.0	0.0	3.3	3.05	25932.93569666209	6647.354046259622	28567.40595601024	11054.029086686864	10.157828318316524	2.5537280239184104	10.792370969403189	4.103203075978791	2600.0	2605.0	2665.0	2696.0	d	10	1	0	circle	30	1	-0.0031463453095703	0.002456696724028	0.0096067913090686	-0.0030940404170912	0.0015902303090472	0.0065699832634165	0.001885712537278
2022-09-20	a001	j	52.0	2.0	0.0	0.0	3.3	3.05	25932.93569666209	6647.354046259622	28567.40595601024	11054.029086686864	10.157828318316524	2.5537280239184104	10.792370969403189	4.103203075978791	2600.0	2605.0	2665.0	2696.0	d	10	1	0	circle	30	2	-0.012916731725477	0.001103661383752	0.0076587617164035	-0.0030135769485655	0.0014348468126994	0.006470649355773	0.002022225594508
2022-09-20	a001	j	52.0	2.0	0.0	0.0	3.3	3.05	25932.93569666209	6647.354046259622	28567.40595601024	11054.029086686864	10.157828318316524	2.5537280239184104	10.792370969403189	4.103203075978791	2600.0	2605.0	2665.0	2696.0	d	10	1	0	circle	30	3	-0.0011564670401806	0.0025417018085557	0.010312836477098	-0.0029186104952251	0.0012803524840729	0.0063129561563462	0.0021139931770481
2022-09-20	a001	j	52.0	2.0	0.0	0.0	3.3	3.05	25932.93569666209	6647.354046259622	28567.40595601024	11054.029086686864	10.157828318316524	2.5537280239184104	10.792370969403189	4.103203075978791	2600.0	2605.0	2665.0	2696.0	d	10	1	0	circle	30	4	-0.0021068271553663	0.0019305886645205	0.0080047702960905	-0.002809012829806	0.001128869683185	0.0060982101552935	0.0021603276423024
2022-09-20	a001	j	52.0	2.0	0.0	0.0	3.3	3.05	25932.93569666209	6647.354046259622	28567.40595601024	11054.029086686864	10.157828318316524	2.5537280239184104	10.792370969403189	4.103203075978791	2600.0	2605.0	2665.0	2696.0	d	10	1	0	circle	30	5	-0.0027176364528151	0.0017697864997632	0.0075826238369098	-0.0026849646222442	0.0009824273199956	0.0058287834336339	0.002161391491394
2022-09-20	a001	j	52.0	2.0	0.0	0.0	3.3	3.05	25932.93569666209	6647.354046259622	28567.40595601024	11054.029086686864	10.157828318316524	2.5537280239184104	10.792370969403189	4.103203075978791	2600.0	2605.0	2665.0	2696.0	d	10	1	0	circle	30	6	-0.0044010747773825	-0.0006259024080426	0.0083472677121856	-0.0025469418464795	0.0008429260418878	0.0055080544261819	0.0021181865378146
2022-09-20	a001	j	52.0	2.0	0.0	0.0	3.3	3.05	25932.93569666209	6647.354046259622	28567.40595601024	11054.029086686864	10.157828318316524	2.5537280239184104	10.792370969403189	4.103203075978791	2600.0	2605.0	2665.0	2696.0	d	10	1	0	circle	30	7	0.003348198748803	0.0012775157142349	0.0044565273102791	-0.0023956962782191	0.0007120945344699	0.0051403128129853	0.0020325220002962
2022-09-20	a001	j	52.0	2.0	0.0	0.0	3.3	3.05	25932.93569666209	6647.354046259622	28567.40595601024	11054.029086686864	10.157828318316524	2.5537280239184104	10.792370969403189	4.103203075978791	2600.0	2605.0	2665.0	2696.0	d	10	1	0	circle	30	8	0.002464754403798	0.001346027892235	0.0038747063069213	-0.002232241196231	0.0005914417530327	0.0047306343521773	0.0019069514029136
2022-09-20	a001	j	52.0	2.0	0.0	0.0	3.3	3.05	25932.93569666209	6647.354046259622	28567.40595601024	11054.029086686864	10.157828318316524	2.5537280239184104	10.792370969403189	4.103203075978791	2600.0	2605.0	2665.0	2696.0	d	10	1	0	circle	30	9	-0.010806225463446	-0.0029734334176274	0.0017773650649966	-0.0020578546671084	0.0004822096153286	0.0042847365522322	0.0017446722697952
2022-09-20	a001	j	52.0	2.0	0.0	0.0	3.3	3.05	25932.93569666209	6647.354046259622	28567.40595601024	11054.029086686864	10.157828318316524	2.5537280239184104	10.792370969403189	4.103203075978791	2600.0	2605.0	2665.0	2696.0	d	10	1	0	circle	30	10	-0.011246817488064	0.0008983135557262	0.001833022037411	-0.0018741056816919	0.000385329045011	0.0038088316154599	0.0015493968887569
2022-09-20	a001	j	52.0	2.0	0.0	0.0	3.3	3.05	25932.93569666209	6647.354046259622	28567.40595601024	11054.029086686864	10.157828318316524	2.5537280239184104	10.792370969403189	4.103203075978791	2600.0	2605.0	2665.0	2696.0	d	10	1	0	circle	30	11	-0.0055840552581671	-0.0015273672858575	-3.4047224489852e-05	-0.0016828749632719	0.0003013843412389	0.0033094939709633	0.0013252346664525
2022-09-20	a001	j	52.0	2.0	0.0	0.0	3.3	3.05	25932.93569666209	6647.354046259622	28567.40595601024	11054.029086686864	10.157828318316524	2.5537280239184104	10.792370969403189	4.103203075978791	2600.0	2605.0	2665.0	2696.0	d	10	1	0	circle	30	12	0.016284703157111	-0.0027941169867869	0.0028891844970945	-0.0014863239411311	0.0002305923225317	0.0027935548626191	0.0010766385989563
2022-09-20	a001	j	52.0	2.0	0.0	0.0	3.3	3.05	25932.93569666209	6647.354046259622	28567.40595601024	11054.029086686864	10.157828318316524	2.5537280239184104	10.792370969403189	4.103203075978791	2600.0	2605.0	2665.0	2696.0	d	10	1	0	circle	30	13	-0.0005229602102045	0.0005238545509993	0.0033476169765426	-0.0012868076710664	0.0001728008876525	0.0022680281728009	0.000808419614082
2022-09-20	a001	j	52.0	2.0	0.0	0.0	3.3	3.05	25932.93569666209	6647.354046259622	28567.40595601024	11054.029086686864	10.157828318316524	2.5537280239184104	10.792370969403189	4.103203075978791	2600.0	2605.0	2665.0	2696.0	d	10	1	0	circle	30	14	-0.01327087479054	-0.0013518642810361	0.005733593264084	-0.0010867859871904	0.0001275098196123	0.0017400601287394	0.0005257643219366
2022-09-20	a001	j	52.0	2.0	0.0	0.0	3.3	3.05	25932.93569666209	6647.354046259622	28567.40595601024	11054.029086686864	10.157828318316524	2.5537280239184104	10.792370969403189	4.103203075978791	2600.0	2605.0	2665.0	2696.0	d	10	1	0	circle	30	15	0.0005911572010583	0.0035144257717649	-0.0031335240087038	-0.0008887754673379	9.391261847128268e-05	0.001216885376976	0.0002341972911668
2022-09-20	a001	j	52.0	2.0	0.0	0.0	3.3	3.05	25932.93569666209	6647.354046259622	28567.40595601024	11054.029086686864	10.157828318316524	2.5537280239184104	10.792370969403189	4.103203075978791	2600.0	2605.0	2665.0	2696.0	d	10	1	0	circle	30	16	-0.0003294898691617	0.0023761907892264	-0.0007878371865337	-0.0006953193507742	7.09497812017835e-05	0.0007057751455998	-0.0
2022-09-20	a001	j	52.0	2.0	0.0	0.0	3.3	3.05	25932.93569666209	6647.354046259622	28567.40595601024	11054.029086686864	10.157828318316524	2.5537280239184104	10.792370969403189	4.103203075978791	2600.0	2605.0	2665.0	2696.0	d	10	1	0	circle	30	17	0.0022027977867958	-0.0002507292798989	2.960154126678e-05	-0.0005089331239605	5.735720240316527e-05	0.000213980917013	-0.0
2022-09-20	a001	j	52.0	2.0	0.0	0.0	3.3	3.05	25932.93569666209	6647.354046259622	28567.40595601024	11054.029086686864	10.157828318316524	2.5537280239184104	10.792370969403189	4.103203075978791	2600.0	2605.0	2665.0	2696.0	d	10	1	0	circle	30	18	0.0032146133017342	-0.0030805242720375	-0.0005126339772436	-0.0003320250351689	5.169677658453811e-05	-0.0002513113712997	-0.0
2022-09-20	a001	j	52.0	2.0	0.0	0.0	3.3	3.05	25932.93569666209	6647.354046259622	28567.40595601024	11054.029086686864	10.157828318316524	2.5537280239184104	10.792370969403189	4.103203075978791	2600.0	2605.0	2665.0	2696.0	d	10	1	0	circle	30	19	0.0030294585243391	-0.0037652936879506	-0.0005529159898217	-0.0001668219146998	5.2372349238567474e-05	-0.0006830094720534	-0.000463815208115
2022-09-20	a001	j	52.0	2.0	0.0	0.0	3.3	3.05	25932.93569666209	6647.354046259622	28567.40595601024	11054.029086686864	10.157828318316524	2.5537280239184104	10.792370969403189	4.103203075978791	2600.0	2605.0	2665.0	2696.0	d	10	1	0	circle	30	20	-0.0066722046106724	0.0004040197101423	0.0024000505085198	-1.532401898259692e-05	5.765091538870591e-05	-0.0010741315990007	-0.0010011566646294
2022-09-20	a001	j	52.0	2.0	0.0	0.0	3.3	3.05	25932.93569666209	6647.354046259622	28567.40595601024	11054.029086686864	10.157828318316524	2.5537280239184104	10.792370969403189	4.103203075978791	2600.0	2605.0	2665.0	2696.0	d	10	1	0	circle	30	21	0.000984827984828	0.0016061465795669	0.0005494656637649	0.0001207106231512	6.570845109205584e-05	-0.0014178240198711	-0.0012314049456278
2022-09-20	a001	j	52.0	2.0	0.0	0.0	3.3	3.05	25932.93569666209	6647.354046259622	28567.40595601024	11054.029086686864	10.157828318316524	2.5537280239184104	10.792370969403189	4.103203075978791	2600.0	2605.0	2665.0	2696.0	d	10	1	0	circle	30	22	0.0012228257772537	0.001369899736055	0.0003180835285926	0.0002397723408666	7.470120639145586e-05	-0.0017073933882193	-0.0013929198409612
2022-09-20	a001	j	52.0	2.0	0.0	0.0	3.3	3.05	25932.93569666209	6647.354046259622	28567.40595601024	11054.029086686864	10.157828318316524	2.5537280239184104	10.792370969403189	4.103203075978791	2600.0	2605.0	2665.0	2696.0	d	10	1	0	circle	30	23	0.004450963256653	0.0010322211213565	-0.0042895458194696	0.0003406150367317	8.284593605566928e-05	-0.0019363649752001	-0.0015129040024126
2022-09-20	a001	j	52.0	2.0	0.0	0.0	3.3	3.05	25932.93569666209	6647.354046259622	28567.40595601024	11054.029086686864	10.157828318316524	2.5537280239184104	10.792370969403189	4.103203075978791	2600.0	2605.0	2665.0	2696.0	d	10	1	0	circle	30	24	-0.0076772578680384	-0.0002543645365329	-0.00464690237142	0.0004222781837102	8.849187321387959e-05	-0.0020985660172619	-0.0015877959603378
2022-09-20	a001	j	52.0	2.0	0.0	0.0	3.3	3.05	25932.93569666209	6647.354046259622	28567.40595601024	11054.029086686864	10.157828318316524	2.5537280239184104	10.792370969403189	4.103203075978791	2600.0	2605.0	2665.0	2696.0	d	10	1	0	circle	30	25	0.0002078451539323	0.0011319310298584	-0.0015054016863027	0.000484106764362	9.017832712653822e-05	-0.0021882188279384	-0.0016139337364498
2022-09-20	a001	j	52.0	2.0	0.0	0.0	3.3	3.05	25932.93569666209	6647.354046259622	28567.40595601024	11054.029086686864	10.157828318316524	2.5537280239184104	10.792370969403189	4.103203075978791	2600.0	2605.0	2665.0	2696.0	d	10	1	0	circle	30	26	0.0016571752138416	0.0005713632697244	-0.0007743970449789	0.0005257775164708	8.668049516226342e-05	-0.0022000258049499	-0.0015875677933168
2022-09-20	a001	j	52.0	2.0	0.0	0.0	3.3	3.05	25932.93569666209	6647.354046259622	28567.40595601024	11054.029086686864	10.157828318316524	2.5537280239184104	10.792370969403189	4.103203075978791	2600.0	2605.0	2665.0	2696.0	d	10	1	0	circle	30	27	0.0017636130246866	-0.0001619209566738	0.0007745292928199	0.0005473464971904	7.704695990111378e-05	-0.0021292424500807	-0.0015048489929891
2022-09-20	a001	j	52.0	2.0	0.0	0.0	3.3	3.05	25932.93569666209	6647.354046259622	28567.40595601024	11054.029086686864	10.157828318316524	2.5537280239184104	10.792370969403189	4.103203075978791	2600.0	2605.0	2665.0	2696.0	d	10	1	0	circle	30	28	0.016337975991183	0.0017284705842676	-0.0031148342295739	0.0005493112178119	6.063001261941996e-05	-0.001971750627085	-0.0013618093966537
2022-09-20	a001	j	52.0	2.0	0.0	0.0	3.3	3.05	25932.93569666209	6647.354046259622	28567.40595601024	11054.029086686864	10.157828318316524	2.5537280239184104	10.792370969403189	4.103203075978791	2600.0	2605.0	2665.0	2696.0	d	10	1	0	circle	30	29	-0.005383061479256	0.0008617089887099	-0.0014858504201803	0.0005326535166899	3.710850103663887e-05	-0.0017241456136548	-0.0011543835959282
2022-09-20	a001	j	52.0	2.0	0.0	0.0	3.3	3.05	25932.93569666209	6647.354046259622	28567.40595601024	11054.029086686864	10.157828318316524	2.5537280239184104	10.792370969403189	4.103203075978791	2600.0	2605.0	2665.0	2696.0	d	10	1	0	circle	30	30	0.0024936943679437	0.0017455451612747	-0.0025858088477087	0.0004988266196069	6.501147354330671e-06	-0.0013838383832182	-0.0008785106162569
2022-09-20	a001	j	52.0	2.0	0.0	0.0	3.3	3.05	25932.93569666209	6647.354046259622	28567.40595601024	11054.029086686864	10.157828318316524	2.5537280239184104	10.792370969403189	4.103203075978791	2600.0	2605.0	2665.0	2696.0	d	10	1	0	circle	30	31	-0.0012314880079467	0.0020710538629622	-0.0004828449405289	0.0004496799211322	-3.08340654272123e-05	-0.000949164245868	-0.0004686502593085
2022-09-20	a001	j	52.0	2.0	0.0	0.0	3.3	3.05	25932.93569666209	6647.354046259622	28567.40595601024	11054.029086686864	10.157828318316524	2.5537280239184104	10.792370969403189	4.103203075978791	2600.0	2605.0	2665.0	2696.0	d	10	1	0	circle	30	32	0.0001141575170602	0.0007808633078247	-3.2904707543967e-05	0.0003873489511165	-7.42195445004779e-05	-0.0004194894986128	-0.0
2022-09-20	a001	j	52.0	2.0	0.0	0.0	3.3	3.05	25932.93569666209	6647.354046259622	28567.40595601024	11054.029086686864	10.157828318316524	2.5537280239184104	10.792370969403189	4.103203075978791	2600.0	2605.0	2665.0	2696.0	d	10	1	0	circle	30	33	-0.0007022833510373	-0.0018732692002314	-0.0006269967626495	0.0003141407699083	-0.0001226995590872	0.0002046857115356	-0.0
2022-09-20	a001	j	52.0	2.0	0.0	0.0	3.3	3.05	25932.93569666209	6647.354046259622	28567.40595601024	11054.029086686864	10.157828318316524	2.5537280239184104	10.792370969403189	4.103203075978791	2600.0	2605.0	2665.0	2696.0	d	10	1	0	circle	30	34	-0.005168448577486	0.000431386645048	0.0007075417271571	0.000232428631993	-0.0001751001687178	0.0009216263832066	0.0005140975824956
2022-09-20	a001	j	52.0	2.0	0.0	0.0	3.3	3.05	25932.93569666209	6647.354046259622	28567.40595601024	11054.029086686864	10.157828318316524	2.5537280239184104	10.792370969403189	4.103203075978791	2600.0	2605.0	2665.0	2696.0	d	10	1	0	circle	30	35	0.0043535642324063	0.0003142865109254	0.0016408534013303	0.0001445628253561	-0.000230098137232	0.0017282631044912	0.0013536021419029
2022-09-20	a001	j	52.0	2.0	0.0	0.0	3.3	3.05	25932.93569666209	6647.354046259622	28567.40595601024	11054.029086686864	10.157828318316524	2.5537280239184104	10.792370969403189	4.103203075978791	2600.0	2605.0	2665.0	2696.0	d	10	1	0	circle	30	36	-0.0011334318388605	-0.0021030984856906	0.0009630129455118	5.280277032503851e-05	-0.0002862904912432	0.0026200959737327	0.0022810027121644
2022-09-20	a001	j	52.0	2.0	0.0	0.0	3.3	3.05	25932.93569666209	6647.354046259622	28567.40595601024	11054.029086686864	10.157828318316524	2.5537280239184104	10.792370969403189	4.103203075978791	2600.0	2605.0	2665.0	2696.0	d	10	1	0	circle	30	37	-0.0020983632945216	-0.0008665962009056	0.0019667748401721	-4.073362374603044e-05	-0.0003422616652512	0.0035911049005169	0.0032081096115197
2022-09-20	a001	j	52.0	2.0	0.0	0.0	3.3	3.05	25932.93569666209	6647.354046259622	28567.40595601024	11054.029086686864	10.157828318316524	2.5537280239184104	10.792370969403189	4.103203075978791	2600.0	2605.0	2665.0	2696.0	d	10	1	0	circle	30	38	0.011106014333038	-1.1777310290475e-05	0.0006693403309522	-0.0001341153491657	-0.0003966459709656	0.0046336713437784	0.004102910023647
2022-09-20	a001	j	52.0	2.0	0.0	0.0	3.3	3.05	25932.93569666209	6647.354046259622	28567.40595601024	11054.029086686864	10.157828318316524	2.5537280239184104	10.792370969403189	4.103203075978791	2600.0	2605.0	2665.0	2696.0	d	10	1	0	circle	30	39	-0.018197349045984	-0.000632581014142	0.0068604631753983	-0.0002256495347443	-0.0004481824571203	0.0057385199154635	0.0050646879235988
2022-09-20	a001	j	52.0	2.0	0.0	0.0	3.3	3.05	25932.93569666209	6647.354046259622	28567.40595601024	11054.029086686864	10.157828318316524	2.5537280239184104	10.792370969403189	4.103203075978791	2600.0	2605.0	2665.0	2696.0	d	10	1	0	circle	30	40	0.0016815386350711	-0.0036208813819548	0.0007368199628909	-0.00031393830639	-0.0004957620879525	0.0068946877806169	0.0060849873862743
2022-09-20	a001	j	52.0	2.0	0.0	0.0	3.3	3.05	25932.93569666209	6647.354046259622	28567.40595601024	11054.029086686864	10.157828318316524	2.5537280239184104	10.792370969403189	4.103203075978791	2600.0	2605.0	2665.0	2696.0	d	10	1	0	circle	30	41	-0.0049601190851853	0.0012275219182934	0.0044323963921159	-0.0003979187437326	-0.0005384677274184	0.008089526721569	0.0071531402504178
2022-09-20	a001	j	52.0	2.0	0.0	0.0	3.3	3.05	25932.93569666209	6647.354046259622	28567.40595601024	11054.029086686864	10.157828318316524	2.5537280239184104	10.792370969403189	4.103203075978791	2600.0	2605.0	2665.0	2696.0	d	10	1	0	circle	30	42	-0.0008825878733651	-0.0034430228695617	0.0029359507292315	-0.0004768547849827	-0.0005756041366808	0.0093087453887252	0.0082562864670616
2022-09-20	a001	j	52.0	2.0	0.0	0.0	3.3	3.05	25932.93569666209	6647.354046259622	28567.40595601024	11054.029086686864	10.157828318316524	2.5537280239184104	10.792370969403189	4.103203075978791	2600.0	2605.0	2665.0	2696.0	d	10	1	0	circle	30	43	0.012665959824797	-0.0015095757501856	0.0061620504424129	-0.0005502763931793	-0.0006067148778315	0.0105365060181997	0.0093795147471888
2022-09-20	a001	j	52.0	2.0	0.0	0.0	3.3	3.05	25932.93569666209	6647.354046259622	28567.40595601024	11054.029086686864	10.157828318316524	2.5537280239184104	10.792370969403189	4.103203075978791	2600.0	2605.0	2665.0	2696.0	d	10	1	0	circle	30	44	0.0003808281711233	-0.0029640439738425	0.0085505346254145	-0.0006178988345946	-0.000631584237431	0.0117555895368479	0.0105061064648222
2022-09-20	a001	j	52.0	2.0	0.0	0.0	3.3	3.05	25932.93569666209	6647.354046259622	28567.40595601024	11054.029086686864	10.157828318316524	2.5537280239184104	10.792370969403189	4.103203075978791	2600.0	2605.0	2665.0	2696.0	d	10	1	0	circle	30	45	-0.01000404581775	0.0005542942490113	0.0063588877369713	-0.0006795686586399	-0.000650221059884	0.0129476342319902	0.0116178445134662
2022-09-20	a001	j	52.0	2.0	0.0	0.0	3.3	3.05	25932.93569666209	6647.354046259622	28567.40595601024	11054.029086686864	10.157828318316524	2.5537280239184104	10.792370969403189	4.103203075978791	2600.0	2605.0	2665.0	2696.0	d	10	1	0	circle	30	46	0.0005142645538544	-0.0016050280684514	0.0085981654158199	-0.0007352555750988	-0.0006628230237763	0.014093446729049	0.0126953681301738
2022-09-20	a001	j	52.0	2.0	0.0	0.0	3.3	3.05	25932.93569666209	6647.354046259622	28567.40595601024	11054.029086686864	10.157828318316524	2.5537280239184104	10.792370969403189	4.103203075978791	2600.0	2605.0	2665.0	2696.0	d	10	1	0	circle	30	47	-0.0009691744526099	0.0002153662758879	0.013399404514689	-0.0007850630252354	-0.0006697261063634	0.0151733854917832	0.0137185963601843
2022-09-20	a001	j	52.0	2.0	0.0	0.0	3.3	3.05	25932.93569666209	6647.354046259622	28567.40595601024	11054.029086686864	10.157828318316524	2.5537280239184104	10.792370969403189	4.103203075978791	2600.0	2605.0	2665.0	2696.0	d	10	1	0	circle	30	48	-0.0033370075622264	-0.0005729875856994	0.015788751249336	-0.0008292203396072	-0.0006713474168572	0.0161678170194841	0.0146672492630196
2022-09-20	a001	j	52.0	2.0	0.0	0.0	3.3	3.05	25932.93569666209	6647.354046259622	28567.40595601024	11054.029086686864	10.157828318316524	2.5537280239184104	10.792370969403189	4.103203075978791	2600.0	2605.0	2665.0	2696.0	d	10	1	0	circle	30	49	-0.0039261336617674	0.0014962020633349	0.015190262405294	-0.0008680472035186	-0.0006681281145217	0.0170576345635071	0.0155214592454667
2022-09-20	a001	j	52.0	2.0	0.0	0.0	3.3	3.05	25932.93569666209	6647.354046259622	28567.40595601024	11054.029086686864	10.157828318316524	2.5537280239184104	10.792370969403189	4.103203075978791	2600.0	2605.0	2665.0	2696.0	d	10	1	0	circle	30	50	0.0020169674345423	0.0004232436721798	0.021932069651962	-0.0009018960383774	-0.0006604820319568	0.0178248180561612	0.016262439985827
2022-09-20	a001	j	52.0	2.0	0.0	0.0	3.3	3.05	25932.93569666209	6647.354046259622	28567.40595601024	11054.029086686864	10.157828318316524	2.5537280239184104	10.792370969403189	4.103203075978791	2600.0	2605.0	2665.0	2696.0	d	10	1	0	circle	30	51	0.0006313286093881	-0.0018910540150783	0.027659333336216	-0.0009310750064233	-0.0006487558282579	0.0184530101777154	0.0168731793430341
2022-09-20	a001	j	52.0	2.0	0.0	0.0	3.3	3.05	25932.93569666209	6647.354046259622	28567.40595601024	11054.029086686864	10.157828318316524	2.5537280239184104	10.792370969403189	4.103203075978791	2600.0	2605.0	2665.0	2696.0	d	10	1	0	circle	30	52	0.0022243351369509	-0.0010133232199452	0.023986366461971	-0.0009557609645232	-0.0006332028184486	0.0189280775161765	0.0173391137332047
2022-09-20	a001	j	52.0	2.0	0.0	0.0	3.3	3.05	25932.93569666209	6647.354046259622	28567.40595601024	11054.029086686864	10.157828318316524	2.5537280239184104	10.792370969403189	4.103203075978791	2600.0	2605.0	2665.0	2696.0	d	10	1	0	circle	30	53	-0.0009123250739905	0.0012050774516173	0.024148150740747	-0.0009759218888745	-0.0006139654808936	0.0192386186305326	0.0176487312607644
2022-09-20	a001	j	52.0	2.0	0.0	0.0	3.3	3.05	25932.93569666209	6647.354046259622	28567.40595601024	11054.029086686864	10.157828318316524	2.5537280239184104	10.792370969403189	4.103203075978791	2600.0	2605.0	2665.0	2696.0	d	10	1	0	circle	30	54	0.0017369498698115	0.0031714415440426	0.026630464884582	-0.0009912642477323	-0.0005910611654279	0.0193763897180624	0.0177940643049022
2022-09-20	a001	j	52.0	2.0	0.0	0.0	3.3	3.05	25932.93569666209	6647.354046259622	28567.40595601024	11054.029086686864	10.157828318316524	2.5537280239184104	10.792370969403189	4.103203075978791	2600.0	2605.0	2665.0	2696.0	d	10	1	0	circle	30	55	0.0007090833901253	-0.0004296967963911	0.027644420982749	-0.0010012090151104	-0.0005643755067375	0.0193366381964033	0.0177710536745553
2022-09-20	a001	j	52.0	2.0	0.0	0.0	3.3	3.05	25932.93569666209	6647.354046259622	28567.40595601024	11054.029086686864	10.157828318316524	2.5537280239184104	10.792370969403189	4.103203075978791	2600.0	2605.0	2665.0	2696.0	d	10	1	0	circle	30	56	0.01399770501422	-0.0005227317410611	0.026946209026441	-0.0010048979716867	-0.000533675220323	0.0191183412575687	0.017579768065559
2022-09-20	a001	j	52.0	2.0	0.0	0.0	3.3	3.05	25932.93569666209	6647.354046259622	28567.40595601024	11054.029086686864	10.157828318316524	2.5537280239184104	10.792370969403189	4.103203075978791	2600.0	2605.0	2665.0	2696.0	d	10	1	0	circle	30	57	-0.0038251209219882	0.0024108191323113	0.028788784734755	-0.0010012449198989	-0.0004986456140875	0.0187243398807781	0.0172244493467916
2022-09-20	a001	j	52.0	2.0	0.0	0.0	3.3	3.05	25932.93569666209	6647.354046259622	28567.40595601024	11054.029086686864	10.157828318316524	2.5537280239184104	10.792370969403189	4.103203075978791	2600.0	2605.0	2665.0	2696.0	d	10	1	0	circle	30	58	-0.0036020582753704	0.0011097158528232	0.028443339332471	-0.0009890544277603	-0.0004589492146813	0.018161354606989	0.0167133509645472
2022-09-20	a001	j	52.0	2.0	0.0	0.0	3.3	3.05	25932.93569666209	6647.354046259622	28567.40595601024	11054.029086686864	10.157828318316524	2.5537280239184104	10.792370969403189	4.103203075978791	2600.0	2605.0	2665.0	2696.0	d	10	1	0	circle	30	59	-0.017125184736658	-0.0042695477292656	0.026972480004978	-0.0009672042450235	-0.0004143024139139	0.0174398701882704	0.0160583635293329
2022-09-20	a001	j	52.0	2.0	0.0	0.0	3.3	3.05	25932.93569666209	6647.354046259622	28567.40595601024	11054.029086686864	10.157828318316524	2.5537280239184104	10.792370969403189	4.103203075978791	2600.0	2605.0	2665.0	2696.0	d	10	1	0	circle	30	60	0.014832128050057	-0.0032089124549952	0.013629729786047	-0.0009348422566042	-0.0003645664867174	0.0165738813914263	0.0152744726481046
2022-09-20	a001	j	52.0	2.0	0.0	0.0	3.3	3.05	25932.93569666209	6647.354046259622	28567.40595601024	11054.029086686864	10.157828318316524	2.5537280239184104	10.792370969403189	4.103203075978791	2600.0	2605.0	2665.0	2696.0	d	10	1	0	circle	30	61	-0.018621876636963	-0.0034378814200707	0.022557987916376	-0.0008915434210308	-0.0003098379420312	0.015580509486312	0.0143791281232499
2022-09-20	a001	j	52.0	2.0	0.0	0.0	3.3	3.05	25932.93569666209	6647.354046259622	28567.40595601024	11054.029086686864	10.157828318316524	2.5537280239184104	10.792370969403189	4.103203075978791	2600.0	2605.0	2665.0	2696.0	d	10	1	0	circle	30	62	-0.0011942328076086	-0.0026914301495204	0.020641319773141	-0.0008374109771598	-0.0002505151148697	0.0144795196509013	0.0133915935588717
2022-09-20	a001	j	52.0	2.0	0.0	0.0	3.3	3.05	25932.93569666209	6647.354046259622	28567.40595601024	11054.029086686864	10.157828318316524	2.5537280239184104	10.792370969403189	4.103203075978791	2600.0	2605.0	2665.0	2696.0	d	10	1	0	circle	30	63	0.0020383631227002	-0.0004400647853946	0.01282386445739	-0.0007731275541146	-0.0001873257361212	0.0132927677933456	0.0123323145031097
2022-09-20	a001	j	52.0	2.0	0.0	0.0	3.3	3.05	25932.93569666209	6647.354046259622	28567.40595601024	11054.029086686864	10.157828318316524	2.5537280239184104	10.792370969403189	4.103203075978791	2600.0	2605.0	2665.0	2696.0	d	10	1	0	circle	30	64	-0.0039043440098675	-0.0010858236831687	0.013812097472052	-0.0006999565327839	-0.0001213150831126	0.0120435869568043	0.0112223153409076
2022-09-20	a001	j	52.0	2.0	0.0	0.0	3.3	3.05	25932.93569666209	6647.354046259622	28567.40595601024	11054.029086686864	10.157828318316524	2.5537280239184104	10.792370969403189	4.103203075978791	2600.0	2605.0	2665.0	2696.0	d	10	1	0	circle	30	65	-0.0054062071830163	0.0049158729878387	0.0055571960959135	-0.0006197014681109	-5.380531284361579e-05	0.0107561218861719	0.0100826151052173
2022-09-20	a001	j	52.0	2.0	0.0	0.0	3.3	3.05	25932.93569666209	6647.354046259622	28567.40595601024	11054.029086686864	10.157828318316524	2.5537280239184104	10.792370969403189	4.103203075978791	2600.0	2605.0	2665.0	2696.0	d	10	1	0	circle	30	66	0.0004441044458893	-0.0034580936844638	0.010341372239219	-0.0005346380545147	1.3657419639792572e-05	0.0094546355089626	0.008906340034808
2022-09-20	a001	j	52.0	2.0	0.0	0.0	3.3	3.05	25932.93569666209	6647.354046259622	28567.40595601024	11054.029086686864	10.157828318316524	2.5537280239184104	10.792370969403189	4.103203075978791	2600.0	2605.0	2665.0	2696.0	d	10	1	0	circle	30	67	0.0001149519650944	-0.0036548397395617	0.0008657098593264	-0.0004474206291845	7.935367431685832e-05	0.0081628172401707	0.0076360429366693
2022-09-20	a001	j	52.0	2.0	0.0	0.0	3.3	3.05	25932.93569666209	6647.354046259622	28567.40595601024	11054.029086686864	10.157828318316524	2.5537280239184104	10.792370969403189	4.103203075978791	2600.0	2605.0	2665.0	2696.0	d	10	1	0	circle	30	68	-0.013136080416598	-0.0036827208755476	0.0019066937001788	-0.0003609596834262	0.0001414408064504	0.0069031173269631	0.0064007168370864
2022-09-20	a001	j	52.0	2.0	0.0	0.0	3.3	3.05	25932.93569666209	6647.354046259622	28567.40595601024	11054.029086686864	10.157828318316524	2.5537280239184104	10.792370969403189	4.103203075978791	2600.0	2605.0	2665.0	2696.0	d	10	1	0	circle	30	69	0.0092616370929297	0.0010021222562809	-0.0029768844587413	-0.0002782691204158	0.0001980218395931	0.0056961282956335	0.0052198373356245
2022-09-20	a001	j	52.0	2.0	0.0	0.0	3.3	3.05	25932.93569666209	6647.354046259622	28567.40595601024	11054.029086686864	10.157828318316524	2.5537280239184104	10.792370969403189	4.103203075978791	2600.0	2605.0	2665.0	2696.0	d	10	1	0	circle	30	70	0.0076254647727296	0.0046343544820076	-0.0036576941137587	-0.0002022820137717	0.0002472490464783	0.0045600370390157	0.0041105059787657
2022-09-20	a001	j	52.0	2.0	0.0	0.0	3.3	3.05	25932.93569666209	6647.354046259622	28567.40595601024	11054.029086686864	10.157828318316524	2.5537280239184104	10.792370969403189	4.103203075978791	2600.0	2605.0	2665.0	2696.0	d	10	1	0	circle	30	71	-0.0025120927056983	0.0025196733595513	-0.0064369204898031	-0.0001356525140264	0.0002874531325251	0.0035101716269219	0.0030870659803702
2022-09-20	a001	j	52.0	2.0	0.0	0.0	3.3	3.05	25932.93569666209	6647.354046259622	28567.40595601024	11054.029086686864	10.157828318316524	2.5537280239184104	10.792370969403189	4.103203075978791	2600.0	2605.0	2665.0	2696.0	d	10	1	0	circle	30	72	0.0026231625644777	0.0010807295256095	-0.0039576229497236	-8.058374861503156e-05	0.0003172693762205	0.002558662362276	0.0021608092374404
2022-09-20	a001	j	52.0	2.0	0.0	0.0	3.3	3.05	25932.93569666209	6647.354046259622	28567.40595601024	11054.029086686864	10.157828318316524	2.5537280239184104	10.792370969403189	4.103203075978791	2600.0	2605.0	2665.0	2696.0	d	10	1	0	circle	30	73	0.0022105420719543	0.0011195834504254	-0.0031840732994133	-3.8704766801377176e-05	0.0003357371612856	0.0017142275769004	0.0013397856488134
2022-09-20	a001	j	52.0	2.0	0.0	0.0	3.3	3.05	25932.93569666209	6647.354046259622	28567.40595601024	11054.029086686864	10.157828318316524	2.5537280239184104	10.792370969403189	4.103203075978791	2600.0	2605.0	2665.0	2696.0	d	10	1	0	circle	30	74	-0.0004206021845928	0.0007920745799336	-0.011134570522403	-1.0987405300116051e-05	0.000342369078613	0.0009820826378369	0.0006287261539238
2022-09-20	a001	j	52.0	2.0	0.0	0.0	3.3	3.05	25932.93569666209	6647.354046259622	28567.40595601024	11054.029086686864	10.157828318316524	2.5537280239184104	10.792370969403189	4.103203075978791	2600.0	2605.0	2665.0	2696.0	d	10	1	0	circle	30	75	0.010962275112699	0.0055798428720625	-0.0088639835809609	2.309001409253663e-06	0.0003371973158585	0.0003639660857721	2.445976850432946e-05
2022-09-20	a001	j	52.0	2.0	0.0	0.0	3.3	3.05	25932.93569666209	6647.354046259622	28567.40595601024	11054.029086686864	10.157828318316524	2.5537280239184104	10.792370969403189	4.103203075978791	2600.0	2605.0	2665.0	2696.0	d	10	1	0	circle	30	76	-0.010755069666584	0.0013736846685501	-0.0016361541552475	1.6625012208100783e-06	0.0003208000470702	-0.0001417148824007	-0.0
2022-09-20	a001	j	52.0	2.0	0.0	0.0	3.3	3.05	25932.93569666209	6647.354046259622	28567.40595601024	11054.029086686864	10.157828318316524	2.5537280239184104	10.792370969403189	4.103203075978791	2600.0	2605.0	2665.0	2696.0	d	10	1	0	circle	30	77	0.014309406601946	0.0071268044845699	-0.0083649113374476	-1.1723089239366298e-05	0.0002942994599218	-0.0005396153472814	-0.0002335927981202
2022-09-20	a001	j	52.0	2.0	0.0	0.0	3.3	3.05	25932.93569666209	6647.354046259622	28567.40595601024	11054.029086686864	10.157828318316524	2.5537280239184104	10.792370969403189	4.103203075978791	2600.0	2605.0	2665.0	2696.0	d	10	1	0	circle	30	78	0.0008388949975959	-0.0016267704909976	-0.0012015219602244	-3.596656110838282e-05	0.0002593189180276	-0.0008370714507916	-0.0005417859716556
2022-09-20	a001	j	52.0	2.0	0.0	0.0	3.3	3.05	25932.93569666209	6647.354046259622	28567.40595601024	11054.029086686864	10.157828318316524	2.5537280239184104	10.792370969403189	4.103203075978791	2600.0	2605.0	2665.0	2696.0	d	10	1	0	circle	30	79	-0.0008478008498379	-0.0014810902298788	-0.0050846521494066	-6.859769353955842e-05	0.0002178943430966	-0.0010436313717958	-0.0007571393351596
2022-09-20	a001	j	52.0	2.0	0.0	0.0	3.3	3.05	25932.93569666209	6647.354046259622	28567.40595601024	11054.029086686864	10.157828318316524	2.5537280239184104	10.792370969403189	4.103203075978791	2600.0	2605.0	2665.0	2696.0	d	10	1	0	circle	30	80	-0.0014052166726483	0.0003368495611252	0.0002765442598914	-0.0001066925831392	0.0001723508961144	-0.0011705210307063	-0.0008914775514527
2022-09-20	a001	j	52.0	2.0	0.0	0.0	3.3	3.05	25932.93569666209	6647.354046259622	28567.40595601024	11054.029086686864	10.157828318316524	2.5537280239184104	10.792370969403189	4.103203075978791	2600.0	2605.0	2665.0	2696.0	d	10	1	0	circle	30	81	0.0062812919850195	0.0017338368566049	-0.0001756570653635	-0.0001470483449606	0.0001251669602712	-0.0012300637548995	-0.0009578484496676
2022-09-20	a001	j	52.0	2.0	0.0	0.0	3.3	3.05	25932.93569666209	6647.354046259622	28567.40595601024	11054.029086686864	10.157828318316524	2.5537280239184104	10.792370969403189	4.103203075978791	2600.0	2605.0	2665.0	2696.0	d	10	1	0	circle	30	82	-0.0004746782748118	-0.0015897532649628	0.0081911046341793	-0.0001863795598634	7.884044608092653e-05	-0.0012350768285293	-0.0009698568225849
2022-09-20	a001	j	52.0	2.0	0.0	0.0	3.3	3.05	25932.93569666209	6647.354046259622	28567.40595601024	11054.029086686864	10.157828318316524	2.5537280239184104	10.792370969403189	4.103203075978791	2600.0	2605.0	2665.0	2696.0	d	10	1	0	circle	30	83	-0.010392436331456	-0.0009915972538794	0.0057849202765875	-0.000221530509235	3.575832537050429e-05	-0.0011982769940298	-0.0009409881594242
2022-09-20	a001	j	52.0	2.0	0.0	0.0	3.3	3.05	25932.93569666209	6647.354046259622	28567.40595601024	11054.029086686864	10.157828318316524	2.5537280239184104	10.792370969403189	4.103203075978791	2600.0	2605.0	2665.0	2696.0	d	10	1	0	circle	30	84	-0.0093407035531922	-0.0010197489762785	0.00594181944406	-0.0002496947401023	-1.931541586934566e-06	-0.0011317355115304	-0.0008801092298411
2022-09-20	a001	j	52.0	2.0	0.0	0.0	3.3	3.05	25932.93569666209	6647.354046259622	28567.40595601024	11054.029086686864	10.157828318316524	2.5537280239184104	10.792370969403189	4.103203075978791	2600.0	2605.0	2665.0	2696.0	d	10	1	0	circle	30	85	-0.0007254937833368	-0.0056049801630005	0.0090114373912571	-0.0002686048127181	-3.24397761958017e-05	-0.0010464202458193	-0.0007453756569053
2022-09-20	a001	j	52.0	2.0	0.0	0.0	3.3	3.05	25932.93569666209	6647.354046259622	28567.40595601024	11054.029086686864	10.157828318316524	2.5537280239184104	10.792370969403189	4.103203075978791	2600.0	2605.0	2665.0	2696.0	d	10	1	0	circle	30	86	0.0055176547381295	0.0008353284859708	0.0005133195350095	-0.0002766498595302	-5.443499222385609e-05	-0.0009518462907223	-0.0006207614389682
2022-09-20	a001	j	52.0	2.0	0.0	0.0	3.3	3.05	25932.93569666209	6647.354046259622	28567.40595601024	11054.029086686864	10.157828318316524	2.5537280239184104	10.792370969403189	4.103203075978791	2600.0	2605.0	2665.0	2696.0	d	10	1	0	circle	30	87	-0.0088083110206779	-0.0060763420561456	0.0093647563183589	-0.000272919405016	-6.711278780854732e-05	-0.0008558391621347	-0.0005158069693101
2022-09-20	a001	j	52.0	2.0	0.0	0.0	3.3	3.05	25932.93569666209	6647.354046259622	28567.40595601024	11054.029086686864	10.157828318316524	2.5537280239184104	10.792370969403189	4.103203075978791	2600.0	2605.0	2665.0	2696.0	d	10	1	0	circle	30	88	0.0008100819858874	0.0028776398460676	0.0055155949646255	-0.0002572067768774	-7.022806803074496e-05	-0.0007644044898457	-0.0004369696449375
2022-09-20	a001	j	52.0	2.0	0.0	0.0	3.3	3.05	25932.93569666209	6647.354046259622	28567.40595601024	11054.029086686864	10.157828318316524	2.5537280239184104	10.792370969403189	4.103203075978791	2600.0	2605.0	2665.0	2696.0	d	10	1	0	circle	30	89	-0.0008425539772443	-0.0046142232180185	-0.001458977770244	-0.0002299940000228	-6.409173969014599e-05	-0.0006816974690212	-0.0003876117293081
2022-09-20	a001	j	52.0	2.0	0.0	0.0	3.3	3.05	25932.93569666209	6647.354046259622	28567.40595601024	11054.029086686864	10.157828318316524	2.5537280239184104	10.792370969403189	4.103203075978791	2600.0	2605.0	2665.0	2696.0	d	10	1	0	circle	30	90	0.0031364418593643	5.3988506842308e-05	0.003483925274753	-0.000192417688837	-4.953787544938375e-05	-0.0006100843799244	-0.000368128815638
2022-09-20	a001	j	52.0	2.0	0.0	0.0	3.3	3.05	25932.93569666209	6647.354046259622	28567.40595601024	11054.029086686864	10.157828318316524	2.5537280239184104	10.792370969403189	4.103203075978791	2600.0	2605.0	2665.0	2696.0	d	10	1	0	circle	30	91	-0.015908805453717	-0.0025106697265228	0.0094285283111304	-0.0001462165576665	-2.786675152120487e-05	-0.0005502803022993	-0.0003761969931115
2022-09-20	a001	j	52.0	2.0	0.0	0.0	3.3	3.05	25932.93569666209	6647.354046259622	28567.40595601024	11054.029086686864	10.157828318316524	2.5537280239184104	10.792370969403189	4.103203075978791	2600.0	2605.0	2665.0	2696.0	d	10	1	0	circle	30	92	-0.0020569414444118	0.000705209619782	-0.0013832274494042	-9.365795651972168e-05	-7.654081804685122e-07	-0.0005015490523699	-0.0004071256876697
2022-09-20	a001	j	52.0	2.0	0.0	0.0	3.3	3.05	25932.93569666209	6647.354046259622	28567.40595601024	11054.029086686864	10.157828318316524	2.5537280239184104	10.792370969403189	4.103203075978791	2600.0	2605.0	2665.0	2696.0	d	10	1	0	circle	30	93	0.0034080292147877	-0.0006888121611057	0.0012457260994359	-3.741937171243661e-05	2.979275558228988e-05	-0.000461965907281	-0.0003947537799863
2022-09-20	a001	j	52.0	2.0	0.0	0.0	3.3	3.05	25932.93569666209	6647.354046259622	28567.40595601024	11054.029086686864	10.157828318316524	2.5537280239184104	10.792370969403189	4.103203075978791	2600.0	2605.0	2665.0	2696.0	d	10	1	0	circle	30	94	0.0027416691260206	-0.0005794043434212	0.0010845822004729	1.95951802410134e-05	6.16642657767059e-05	-0.0004287423840289	-0.0003474829380112
2022-09-20	a001	j	52.0	2.0	0.0	0.0	3.3	3.05	25932.93569666209	6647.354046259622	28567.40595601024	11054.029086686864	10.157828318316524	2.5537280239184104	10.792370969403189	4.103203075978791	2600.0	2605.0	2665.0	2696.0	d	10	1	0	circle	30	95	0.0027416586167077	-0.0007058755551014	-0.012143569788089	7.448287810089298e-05	9.266195067561004e-05	-0.000398593503591	-0.0002314486748145
2022-09-20	a001	j	52.0	2.0	0.0	0.0	3.3	3.05	25932.93569666209	6647.354046259622	28567.40595601024	11054.029086686864	10.157828318316524	2.5537280239184104	10.792370969403189	4.103203075978791	2600.0	2605.0	2665.0	2696.0	d	10	1	0	circle	30	96	0.010714354365601	0.0039536631415696	-0.0006478303552409	0.0001245661055238	0.0001206882450609	-0.000368113810802	-0.0001228594602171
2022-09-20	a001	j	52.0	2.0	0.0	0.0	3.3	3.05	25932.93569666209	6647.354046259622	28567.40595601024	11054.029086686864	10.157828318316524	2.5537280239184104	10.792370969403189	4.103203075978791	2600.0	2605.0	2665.0	2696.0	d	10	1	0	circle	30	97	-0.0004506644651627	0.0041144029369814	-0.0067726291451057	0.0001675733283291	0.0001438701239311	-0.0003341239941996	-2.2680541939381168e-05
2022-09-20	a001	j	52.0	2.0	0.0	0.0	3.3	3.05	25932.93569666209	6647.354046259622	28567.40595601024	11054.029086686864	10.157828318316524	2.5537280239184104	10.792370969403189	4.103203075978791	2600.0	2605.0	2665.0	2696.0	d	10	1	0	circle	30	98	-0.0047712302410525	0.0005063790053862	-0.0043287683273663	0.0002017574630392	0.0001606815674001	-0.0002939581699304	-0.0
2022-09-20	a001	j	52.0	2.0	0.0	0.0	3.3	3.05	25932.93569666209	6647.354046259622	28567.40595601024	11054.029086686864	10.157828318316524	2.5537280239184104	10.792370969403189	4.103203075978791	2600.0	2605.0	2665.0	2696.0	d	10	1	0	circle	30	99	0.010161111955496	0.0027119342773246	-0.0050254572875868	0.0002259566422495	0.0001700364901992	-0.0002456806964698	-0.0
2022-09-20	a001	j	52.0	2.0	0.0	0.0	3.3	3.05	25932.93569666209	6647.354046259622	28567.40595601024	11054.029086686864	10.157828318316524	2.5537280239184104	10.792370969403189	4.103203075978791	2600.0	2605.0	2665.0	2696.0	d	10	1	0	circle	30	100	-0.0002373584261985	0.0028962357879863	-0.0046028024632265	0.0002396193954765	0.0001713449250209	-0.0001882327601148	-0.0
2022-09-20	a001	j	52.0	2.0	0.0	0.0	3.3	3.05	25932.93569666209	6647.354046259622	28567.40595601024	11054.029086686864	10.157828318316524	2.5537280239184104	10.792370969403189	4.103203075978791	2600.0	2605.0	2665.0	2696.0	d	10	1	0	circle	30	101	0.0047380716767885	0.00259771917058	-0.0039821605089467	0.000242804134073	0.0001645346108639	-0.000121509395666	-0.0
2022-09-20	a001	j	52.0	2.0	0.0	0.0	3.3	3.05	25932.93569666209	6647.354046259622	28567.40595601024	11054.029086686864	10.157828318316524	2.5537280239184104	10.792370969403189	4.103203075978791	2600.0	2605.0	2665.0	2696.0	d	10	1	0	circle	30	102	-0.0022124092604476	-0.0008640246004782	-0.0014544924081937	0.000236143381764	0.0001500397553696	-4.636858736981906e-05	-0.0
2022-09-20	a001	j	52.0	2.0	0.0	0.0	3.3	3.05	25932.93569666209	6647.354046259622	28567.40595601024	11054.029086686864	10.157828318316524	2.5537280239184104	10.792370969403189	4.103203075978791	2600.0	2605.0	2665.0	2696.0	d	10	1	0	circle	30	103	0.0024913306258448	0.0025156270611453	-0.003943468330095	0.0002207690240619	0.0001287585553852	3.542164562753184e-05	-0.0
2022-09-20	a001	j	52.0	2.0	0.0	0.0	3.3	3.05	25932.93569666209	6647.354046259622	28567.40595601024	11054.029086686864	10.157828318316524	2.5537280239184104	10.792370969403189	4.103203075978791	2600.0	2605.0	2665.0	2696.0	d	10	1	0	circle	30	104	0.0028260780222031	0.0023883220432018	-0.0043700825673437	0.0001982097757524	0.0001019854024179	0.0001212897811139	-0.0
2022-09-20	a001	j	52.0	2.0	0.0	0.0	3.3	3.05	25932.93569666209	6647.354046259622	28567.40595601024	11054.029086686864	10.157828318316524	2.5537280239184104	10.792370969403189	4.103203075978791	2600.0	2605.0	2665.0	2696.0	d	10	1	0	circle	30	105	-0.0095013464279352	-0.0027501183905526	-0.0005531618390222	0.0001702730394592	7.132364805184417e-05	0.0002080159765655	-0.0
2022-09-20	a001	j	52.0	2.0	0.0	0.0	3.3	3.05	25932.93569666209	6647.354046259622	28567.40595601024	11054.029086686864	10.157828318316524	2.5537280239184104	10.792370969403189	4.103203075978791	2600.0	2605.0	2665.0	2696.0	d	10	1	0	circle	30	106	0.0040133686002015	0.0005882518745518	0.000720676058333	0.000138921906935	3.858226588214867e-05	0.000291934727694	0.0001144305548767
2022-09-20	a001	j	52.0	2.0	0.0	0.0	3.3	3.05	25932.93569666209	6647.354046259622	28567.40595601024	11054.029086686864	10.157828318316524	2.5537280239184104	10.792370969403189	4.103203075978791	2600.0	2605.0	2665.0	2696.0	d	10	1	0	circle	30	107	0.0014615698988181	0.0002999611157393	0.0005579489189306	0.0001061626286267	5.663210338202146e-06	0.0003691780376965	0.0002573521987315
2022-09-20	a001	j	52.0	2.0	0.0	0.0	3.3	3.05	25932.93569666209	6647.354046259622	28567.40595601024	11054.029086686864	10.157828318316524	2.5537280239184104	10.792370969403189	4.103203075978791	2600.0	2605.0	2665.0	2696.0	d	10	1	0	circle	30	108	0.0013548469671631	-0.0009512350910947	0.0031228858650056	7.394997918900781e-05	-2.555128592315769e-05	0.0004359417853097	0.0003364405201975
2022-09-20	a001	j	52.0	2.0	0.0	0.0	3.3	3.05	25932.93569666209	6647.354046259622	28567.40595601024	11054.029086686864	10.157828318316524	2.5537280239184104	10.792370969403189	4.103203075978791	2600.0	2605.0	2665.0	2696.0	d	10	1	0	circle	30	109	-0.0005783949644679	-0.0019486815462999	0.0058731379104682	4.409788739920901e-05	-5.330707585373409e-05	0.0004887543342914	0.0003913493710385
2022-09-20	a001	j	52.0	2.0	0.0	0.0	3.3	3.05	25932.93569666209	6647.354046259622	28567.40595601024	11054.029086686864	10.157828318316524	2.5537280239184104	10.792370969403189	4.103203075978791	2600.0	2605.0	2665.0	2696.0	d	10	1	0	circle	30	110	-0.01359951397253	-0.0023645707557732	0.0057631801646085	1.818253698854544e-05	-7.607979453614655e-05	0.0005247263706858	0.0004304640391611
2022-09-20	a001	j	52.0	2.0	0.0	0.0	3.3	3.05	25932.93569666209	6647.354046259622	28567.40595601024	11054.029086686864	10.157828318316524	2.5537280239184104	10.792370969403189	4.103203075978791	2600.0	2605.0	2665.0	2696.0	d	10	1	0	circle	30	111	0.010047805018727	-0.0009360282345993	0.0034215726203885	-2.549430780358092e-06	-9.266309918621036e-05	0.0005417595209162	0.0004465469909496
2022-09-20	a001	j	52.0	2.0	0.0	0.0	3.3	3.05	25932.93569666209	6647.354046259622	28567.40595601024	11054.029086686864	10.157828318316524	2.5537280239184104	10.792370969403189	4.103203075978791	2600.0	2605.0	2665.0	2696.0	d	10	1	0	circle	30	112	-9.2285207348214e-05	-0.0033505296327023	0.0071962610321752	-1.7242946881076346e-05	-0.0001022350201266	0.0005386950708266	0.0004192171038188
2022-09-20	a001	j	52.0	2.0	0.0	0.0	3.3	3.05	25932.93569666209	6647.354046259622	28567.40595601024	11054.029086686864	10.157828318316524	2.5537280239184104	10.792370969403189	4.103203075978791	2600.0	2605.0	2665.0	2696.0	d	10	1	0	circle	30	113	-0.0072076641179696	-0.0010708421097492	0.0039444989247762	-2.546576437319527e-05	-0.0001043975622568	0.0005153941476253	0.0003855308209952
2022-09-20	a001	j	52.0	2.0	0.0	0.0	3.3	3.05	25932.93569666209	6647.354046259622	28567.40595601024	11054.029086686864	10.157828318316524	2.5537280239184104	10.792370969403189	4.103203075978791	2600.0	2605.0	2665.0	2696.0	d	10	1	0	circle	30	114	-0.0053170941488705	-0.0019282553993885	0.0031858772177373	-2.722658594972308e-05	-9.91878275761981e-05	0.000472747962561	0.0003463335490351
2022-09-20	a001	j	52.0	2.0	0.0	0.0	3.3	3.05	25932.93569666209	6647.354046259622	28567.40595601024	11054.029086686864	10.157828318316524	2.5537280239184104	10.792370969403189	4.103203075978791	2600.0	2605.0	2665.0	2696.0	d	10	1	0	circle	30	115	-0.0003969516865941	0.0005354396548131	0.0038462576146248	-2.2975863274913085e-05	-8.706107544451205e-05	0.0004126204918279	0.0003025835531085
2022-09-20	a001	j	52.0	2.0	0.0	0.0	3.3	3.05	25932.93569666209	6647.354046259622	28567.40595601024	11054.029086686864	10.157828318316524	2.5537280239184104	10.792370969403189	4.103203075978791	2600.0	2605.0	2665.0	2696.0	d	10	1	0	circle	30	116	0.0021775558777912	-0.0004980346693545	-0.0001487018116751	-1.3564419989813383e-05	-6.885013081228824e-05	0.0003377313276178	0.0002553167768157
2022-09-20	a001	j	52.0	2.0	0.0	0.0	3.3	3.05	25932.93569666209	6647.354046259622	28567.40595601024	11054.029086686864	10.157828318316524	2.5537280239184104	10.792370969403189	4.103203075978791	2600.0	2605.0	2665.0	2696.0	d	10	1	0	circle	30	117	0.0032375743024111	-0.0026578546679693	0.001824143079644	-1.5617481298932854e-07	-4.570880910980127e-05	0.0002514913157416	0.0002056263318188
2022-09-20	a001	j	52.0	2.0	0.0	0.0	3.3	3.05	25932.93569666209	6647.354046259622	28567.40595601024	11054.029086686864	10.157828318316524	2.5537280239184104	10.792370969403189	4.103203075978791	2600.0	2605.0	2665.0	2696.0	d	10	1	0	circle	30	118	0.0008614129780225	-0.0031701372256029	-0.0001276767340334	1.5877399050043224e-05	-1.9043627139359497e-05	0.0001578052917207	0.0001228842655313
2022-09-20	a001	j	52.0	2.0	0.0	0.0	3.3	3.05	25932.93569666209	6647.354046259622	28567.40595601024	11054.029086686864	10.157828318316524	2.5537280239184104	10.792370969403189	4.103203075978791	2600.0	2605.0	2665.0	2696.0	d	10	1	0	circle	30	119	-0.0036880733672668	0.0033342376102628	-0.001970076977798	3.305112076706941e-05	9.570158126496914e-06	6.085549033513271e-05	1.8234211441566386e-05
2022-09-20	a001	j	52.0	2.0	0.0	0.0	3.3	3.05	25932.93569666209	6647.354046259622	28567.40595601024	11054.029086686864	10.157828318316524	2.5537280239184104	10.792370969403189	4.103203075978791	2600.0	2605.0	2665.0	2696.0	d	10	1	0	circle	30	120	-0.001253397255697	0.0023675491125277	-0.0029568922030142	4.984114236784502e-05	3.8491940510422894e-05	-3.512171798642256e-05	-0.0
2022-09-20	a001	j	52.0	2.0	0.0	0.0	3.3	3.05	25932.93569666209	6647.354046259622	28567.40595601024	11054.029086686864	10.157828318316524	2.5537280239184104	10.792370969403189	4.103203075978791	2600.0	2605.0	2665.0	2696.0	d	10	1	0	circle	30	121	-0.0019512741835567	0.0004271569904723	0.0026584595039766	6.475699576218384e-05	6.612864929866373e-05	-0.0001260527186917	-0.0
2022-09-20	a001	j	52.0	2.0	0.0	0.0	3.3	3.05	25932.93569666209	6647.354046259622	28567.40595601024	11054.029086686864	10.157828318316524	2.5537280239184104	10.792370969403189	4.103203075978791	2600.0	2605.0	2665.0	2696.0	d	10	1	0	circle	30	122	0.0048410342842996	-0.0001299868862534	-0.0042266657671584	7.642956160313854e-05	9.1038127230637e-05	-0.0002082276020612	-4.075991322744711e-05
2022-09-20	a001	j	52.0	2.0	0.0	0.0	3.3	3.05	25932.93569666209	6647.354046259622	28567.40595601024	11054.029086686864	10.157828318316524	2.5537280239184104	10.792370969403189	4.103203075978791	2600.0	2605.0	2665.0	2696.0	d	10	1	0	circle	30	123	0.0040582550021492	0.0026963724059908	-0.004878336267789	8.371596918992265e-05	0.0001120131162727	-0.0002784830563058	-8.275397084321196e-05
2022-09-20	a001	j	52.0	2.0	0.0	0.0	3.3	3.05	25932.93569666209	6647.354046259622	28567.40595601024	11054.029086686864	10.157828318316524	2.5537280239184104	10.792370969403189	4.103203075978791	2600.0	2605.0	2665.0	2696.0	d	10	1	0	circle	30	124	0.0044910654024784	0.0024861026064493	-0.0060019140273162	8.580013079564698e-05	0.0001281477769487	-0.0003343628874636	-0.0001204149797192
2022-09-20	a001	j	52.0	2.0	0.0	0.0	3.3	3.05	25932.93569666209	6647.354046259622	28567.40595601024	11054.029086686864	10.157828318316524	2.5537280239184104	10.792370969403189	4.103203075978791	2600.0	2605.0	2665.0	2696.0	d	10	1	0	circle	30	125	0.0005780132059597	0.0018075246551107	-0.0010976151840814	8.22599940895833e-05	0.0001388868900745	-0.0003742400692625	-0.0001530931850984
2022-09-20	a001	j	52.0	2.0	0.0	0.0	3.3	3.05	25932.93569666209	6647.354046259622	28567.40595601024	11054.029086686864	10.157828318316524	2.5537280239184104	10.792370969403189	4.103203075978791	2600.0	2605.0	2665.0	2696.0	d	10	1	0	circle	30	126	2.7396028968015e-05	0.0039461423187324	-0.010749963594846	7.30857073385453e-05	0.0001440508080819	-0.0003973821903664	-0.0001802456749459
2022-09-20	a001	j	52.0	2.0	0.0	0.0	3.3	3.05	25932.93569666209	6647.354046259622	28567.40595601024	11054.029086686864	10.157828318316524	2.5537280239184104	10.792370969403189	4.103203075978791	2600.0	2605.0	2665.0	2696.0	d	10	1	0	circle	30	127	-0.0014439611422294	-0.0001902376329704	0.0011282552101561	5.86550216545381e-05	0.0001438289278475	-0.000403951526958	-0.000201467577456
2022-09-20	a001	j	52.0	2.0	0.0	0.0	3.3	3.05	25932.93569666209	6647.354046259622	28567.40595601024	11054.029086686864	10.157828318316524	2.5537280239184104	10.792370969403189	4.103203075978791	2600.0	2605.0	2665.0	2696.0	d	10	1	0	circle	30	128	0.0037362867983741	-0.0003767597903893	-0.0008021937846495	3.968526238552482e-05	0.0001387402422986	-0.000394939148429	-0.0002165136437448
2022-09-20	a001	j	52.0	2.0	0.0	0.0	3.3	3.05	25932.93569666209	6647.354046259622	28567.40595601024	11054.029086686864	10.157828318316524	2.5537280239184104	10.792370969403189	4.103203075978791	2600.0	2605.0	2665.0	2696.0	d	10	1	0	circle	30	129	-0.0012893809832772	0.0004824604529992	-0.0003298158506436	1.7176921021388485e-05	0.0001295677400535	-0.0003720429595963	-0.0002252982985213
2022-09-20	a001	j	52.0	2.0	0.0	0.0	3.3	3.05	25932.93569666209	6647.354046259622	28567.40595601024	11054.029086686864	10.157828318316524	2.5537280239184104	10.792370969403189	4.103203075978791	2600.0	2605.0	2665.0	2696.0	d	10	1	0	circle	30	130	0.0007743351186754	0.0001171405430895	0.0001975003735348	-7.648701726025468e-06	0.0001172792351956	-0.0003375124808954	-0.0002125845439738
2022-09-20	a001	j	52.0	2.0	0.0	0.0	3.3	3.05	25932.93569666209	6647.354046259622	28567.40595601024	11054.029086686864	10.157828318316524	2.5537280239184104	10.792370969403189	4.103203075978791	2600.0	2605.0	2665.0	2696.0	d	10	1	0	circle	30	131	-0.0005254578586724	-0.0017594210729009	-0.0013826185107247	-3.3420458899374604e-05	0.0001029452051713	-0.0002939828766761	-0.0001576172126054
2022-09-20	a001	j	52.0	2.0	0.0	0.0	3.3	3.05	25932.93569666209	6647.354046259622	28567.40595601024	11054.029086686864	10.157828318316524	2.5537280239184104	10.792370969403189	4.103203075978791	2600.0	2605.0	2665.0	2696.0	d	10	1	0	circle	30	132	0.0020171351528821	-0.0005997560004797	0.0018678749916345	-5.869571296599387e-05	8.765918100851132e-05	-0.0002443083138361	-9.795341986162488e-05
2022-09-20	a001	j	52.0	2.0	0.0	0.0	3.3	3.05	25932.93569666209	6647.354046259622	28567.40595601024	11054.029086686864	10.157828318316524	2.5537280239184104	10.792370969403189	4.103203075978791	2600.0	2605.0	2665.0	2696.0	d	10	1	0	circle	30	133	-0.0035277747455148	-0.00080668194281	0.0011173234854369	-8.204305132064001e-05	7.246552208829155e-05	-0.0001913972392464	-3.688866583747229e-05
2022-09-20	a001	j	52.0	2.0	0.0	0.0	3.3	3.05	25932.93569666209	6647.354046259622	28567.40595601024	11054.029086686864	10.157828318316524	2.5537280239184104	10.792370969403189	4.103203075978791	2600.0	2605.0	2665.0	2696.0	d	10	1	0	circle	30	134	0.0007337764201092	-0.000525504862689	0.0004039519501275	-0.0001021271512265	5.829950440401595e-05	-0.0001380538773517	-0.0
2022-09-20	a001	j	52.0	2.0	0.0	0.0	3.3	3.05	25932.93569666209	6647.354046259622	28567.40595601024	11054.029086686864	10.157828318316524	2.5537280239184104	10.792370969403189	4.103203075978791	2600.0	2605.0	2665.0	2696.0	d	10	1	0	circle	30	135	0.0008173594968838	0.0008821560540965	-0.0007640124250252	-0.0001177916928471	4.594099793906583e-05	-8.683193542646514e-05	-0.0
2022-09-20	a001	j	52.0	2.0	0.0	0.0	3.3	3.05	25932.93569666209	6647.354046259622	28567.40595601024	11054.029086686864	10.157828318316524	2.5537280239184104	10.792370969403189	4.103203075978791	2600.0	2605.0	2665.0	2696.0	d	10	1	0	circle	30	136	-0.0062064199756109	-0.0035466465347742	0.0081796022679584	-0.0001281356479921	3.5979168009917626e-05	-3.990355217864684e-05	-0.0
2022-09-20	a001	j	52.0	2.0	0.0	0.0	3.3	3.05	25932.93569666209	6647.354046259622	28567.40595601024	11054.029086686864	10.157828318316524	2.5537280239184104	10.792370969403189	4.103203075978791	2600.0	2605.0	2665.0	2696.0	d	10	1	0	circle	30	137	-0.0081562764877498	0.0004412189835607	0.0024959026964657	-0.0001325768624215	2.878653699336098e-05	1.0518615728667082e-06	-0.0
2022-09-20	a001	j	52.0	2.0	0.0	0.0	3.3	3.05	25932.93569666209	6647.354046259622	28567.40595601024	11054.029086686864	10.157828318316524	2.5537280239184104	10.792370969403189	4.103203075978791	2600.0	2605.0	2665.0	2696.0	d	10	1	0	circle	30	138	0.0057164192951972	-0.0005560474028628	0.0030546488593712	-0.0001308869259934	2.4504889728984367e-05	3.492412777809294e-05	-0.0
2022-09-20	a001	j	52.0	2.0	0.0	0.0	3.3	3.05	25932.93569666209	6647.354046259622	28567.40595601024	11054.029086686864	10.157828318316524	2.5537280239184104	10.792370969403189	4.103203075978791	2600.0	2605.0	2665.0	2696.0	d	10	1	0	circle	30	139	0.0011895904266622	0.0003022809321123	0.001742838352256	-0.0001231809099351	2.304555776100468e-05	6.119747374291228e-05	-0.0
2022-09-20	a001	j	52.0	2.0	0.0	0.0	3.3	3.05	25932.93569666209	6647.354046259622	28567.40595601024	11054.029086686864	10.157828318316524	2.5537280239184104	10.792370969403189	4.103203075978791	2600.0	2605.0	2665.0	2696.0	d	10	1	0	circle	30	140	0.0004798932572063	-0.0024928639367562	0.0013705596933698	-0.0001098716908966	2.4101729443282647e-05	7.992191793142049e-05	-0.0
2022-09-20	a001	j	52.0	2.0	0.0	0.0	3.3	3.05	25932.93569666209	6647.354046259622	28567.40595601024	11054.029086686864	10.157828318316524	2.5537280239184104	10.792370969403189	4.103203075978791	2600.0	2605.0	2665.0	2696.0	d	10	1	0	circle	30	141	-0.0040373232586075	-0.0015582079169423	0.0008829350040195	-9.161960328592744e-05	2.716992853755279e-05	9.164183048069352e-05	-0.0
2022-09-20	a001	j	52.0	2.0	0.0	0.0	3.3	3.05	25932.93569666209	6647.354046259622	28567.40595601024	11054.029086686864	10.157828318316524	2.5537280239184104	10.792370969403189	4.103203075978791	2600.0	2605.0	2665.0	2696.0	d	10	1	0	circle	30	142	-0.00325813743376	-0.000945911117925	-0.000179065230436	-6.929200749920116e-05	3.1583962753572264e-05	9.729456437852056e-05	-0.0
2022-09-20	a001	j	52.0	2.0	0.0	0.0	3.3	3.05	25932.93569666209	6647.354046259622	28567.40595601024	11054.029086686864	10.157828318316524	2.5537280239184104	10.792370969403189	4.103203075978791	2600.0	2605.0	2665.0	2696.0	d	10	1	0	circle	30	143	0.0020141694284745	-0.0008584367090477	0.0009372371979258	-4.391864884823219e-05	3.656782636502034e-05	9.808943424866146e-05	1.7602959035408927e-05
2022-09-20	a001	j	52.0	2.0	0.0	0.0	3.3	3.05	25932.93569666209	6647.354046259622	28567.40595601024	11054.029086686864	10.157828318316524	2.5537280239184104	10.792370969403189	4.103203075978791	2600.0	2605.0	2665.0	2696.0	d	10	1	0	circle	30	144	6.3753501133954e-06	0.0032816936413671	-0.0039906682716318	-1.6625200726938517e-05	4.130883938766085e-05	9.537597830270636e-05	3.7441938188107005e-05
2022-09-20	a001	j	52.0	2.0	0.0	0.0	3.3	3.05	25932.93569666209	6647.354046259622	28567.40595601024	11054.029086686864	10.157828318316524	2.5537280239184104	10.792370969403189	4.103203075978791	2600.0	2605.0	2665.0	2696.0	d	10	1	0	circle	30	145	0.0031230722627502	0.0023798215882	-0.0007837871028069	1.1453150970933248e-05	4.504262109399216e-05	9.051151587429794e-05	3.401574380937253e-05
2022-09-20	a001	j	52.0	2.0	0.0	0.0	3.3	3.05	25932.93569666209	6647.354046259622	28567.40595601024	11054.029086686864	10.157828318316524	2.5537280239184104	10.792370969403189	4.103203075978791	2600.0	2605.0	2665.0	2696.0	d	10	1	0	circle	30	146	0.0055472234063423	0.0037943439786166	-0.0015435730163963	3.925936688859936e-05	4.713289030149073e-05	8.474046507870153e-05	-0.0
2022-09-20	a001	j	52.0	2.0	0.0	0.0	3.3	3.05	25932.93569666209	6647.354046259622	28567.40595601024	11054.029086686864	10.157828318316524	2.5537280239184104	10.792370969403189	4.103203075978791	2600.0	2605.0	2665.0	2696.0	d	10	1	0	circle	30	147	1.845245643073e-05	-0.0008171661588618	-0.0038941262956691	6.588131892790519e-05	4.7127366313551945e-05	7.909667705962739e-05	-0.0
2022-09-20	a001	j	52.0	2.0	0.0	0.0	3.3	3.05	25932.93569666209	6647.354046259622	28567.40595601024	11054.029086686864	10.157828318316524	2.5537280239184104	10.792370969403189	4.103203075978791	2600.0	2605.0	2665.0	2696.0	d	10	1	0	circle	30	148	-0.0026045680253719	-0.0007867793171694	-0.0010475784140501	9.05825829981617e-05	4.478060463443584e-05	7.433509498921479e-05	-0.0
2022-09-20	a001	j	52.0	2.0	0.0	0.0	3.3	3.05	25932.93569666209	6647.354046259622	28567.40595601024	11054.029086686864	10.157828318316524	2.5537280239184104	10.792370969403189	4.103203075978791	2600.0	2605.0	2665.0	2696.0	d	10	1	0	circle	30	149	-0.0011194728383862	0.0015805919731569	-0.0008509938830799	0.0001127997458411	4.005019414041973e-05	7.089587587498536e-05	-0.0
2022-09-20	a001	j	52.0	2.0	0.0	0.0	3.3	3.05	25932.93569666209	6647.354046259622	28567.40595601024	11054.029086686864	10.157828318316524	2.5537280239184104	10.792370969403189	4.103203075978791	2600.0	2605.0	2665.0	2696.0	d	10	1	0	circle	30	150	-0.0002727390816716	0.0008191708553624	-0.0020324763397919	0.0001321273222381	3.3080186926408856e-05	6.890123011352751e-05	-0.0
2022-09-20	a001	j	52.0	2.0	0.0	0.0	3.3	3.05	25932.93569666209	6647.354046259622	28567.40595601024	11054.029086686864	10.157828318316524	2.5537280239184104	10.792370969403189	4.103203075978791	2600.0	2605.0	2665.0	2696.0	d	10	1	0	circle	30	151	0.0059494967432409	-0.0009859775460818	-0.0037609958024139	0.0001483106488433	2.4179291466332603e-05	6.818147708556897e-05	-0.0
2022-09-20	a001	j	52.0	2.0	0.0	0.0	3.3	3.05	25932.93569666209	6647.354046259622	28567.40595601024	11054.029086686864	10.157828318316524	2.5537280239184104	10.792370969403189	4.103203075978791	2600.0	2605.0	2665.0	2696.0	d	10	1	0	circle	30	152	-0.0027761489813927	0.0013714515847578	0.0032384482235338	0.0001612468700045	1.3793365703549008e-05	6.832772973394383e-05	-0.0
2022-09-20	a001	j	52.0	2.0	0.0	0.0	3.3	3.05	25932.93569666209	6647.354046259622	28567.40595601024	11054.029086686864	10.157828318316524	2.5537280239184104	10.792370969403189	4.103203075978791	2600.0	2605.0	2665.0	2696.0	d	10	1	0	circle	30	153	0.0038946989900414	0.0019100953464232	-0.0034631820502975	0.0001709787192011	2.471285553564984e-06	6.877036446781603e-05	-0.0
2022-09-20	a001	j	52.0	2.0	0.0	0.0	3.3	3.05	25932.93569666209	6647.354046259622	28567.40595601024	11054.029086686864	10.157828318316524	2.5537280239184104	10.792370969403189	4.103203075978791	2600.0	2605.0	2665.0	2696.0	d	10	1	0	circle	30	154	-0.0012010297451907	-0.0011567907657447	0.0018369187373098	0.000177670058753	-9.176473083351148e-06	6.88780769665027e-05	-0.0
2022-09-20	a001	j	52.0	2.0	0.0	0.0	3.3	3.05	25932.93569666209	6647.354046259622	28567.40595601024	11054.029086686864	10.157828318316524	2.5537280239184104	10.792370969403189	4.103203075978791	2600.0	2605.0	2665.0	2696.0	d	10	1	0	circle	30	155	-0.0007724934298445	0.0004235285162357	0.0016958234131759	0.0001815644911127	-2.052885992069388e-05	6.806841767390164e-05	-0.0
2022-09-20	a001	j	52.0	2.0	0.0	0.0	3.3	3.05	25932.93569666209	6647.354046259622	28567.40595601024	11054.029086686864	10.157828318316524	2.5537280239184104	10.792370969403189	4.103203075978791	2600.0	2605.0	2665.0	2696.0	d	10	1	0	circle	30	156	0.0012911040527757	-0.0045452198099604	0.0057847640722231	0.0001829345791691	-3.101339777204407e-05	6.591979055894859e-05	-0.0
2022-09-20	a001	j	52.0	2.0	0.0	0.0	3.3	3.05	25932.93569666209	6647.354046259622	28567.40595601024	11054.029086686864	10.157828318316524	2.5537280239184104	10.792370969403189	4.103203075978791	2600.0	2605.0	2665.0	2696.0	d	10	1	0	circle	30	157	6.2072084219582e-05	0.000569485311112	0.0003282735352079	0.0001820290046632	-4.016366260666653e-05	6.227000939867823e-05	-0.0
2022-09-20	a001	j	52.0	2.0	0.0	0.0	3.3	3.05	25932.93569666209	6647.354046259622	28567.40595601024	11054.029086686864	10.157828318316524	2.5537280239184104	10.792370969403189	4.103203075978791	2600.0	2605.0	2665.0	2696.0	d	10	1	0	circle	30	158	-0.0077812736497425	-0.0019593444315744	0.0055503374920498	0.0001790226766215	-4.7662150057753175e-05	5.72830289935606e-05	-0.0
2022-09-20	a001	j	52.0	2.0	0.0	0.0	3.3	3.05	25932.93569666209	6647.354046259622	28567.40595601024	11054.029086686864	10.157828318316524	2.5537280239184104	10.792370969403189	4.103203075978791	2600.0	2605.0	2665.0	2696.0	d	10	1	0	circle	30	159	3.2053100125189e-05	6.876107944177e-05	-0.0010269956073817	0.0001739778656784	-5.336156386092046e-05	5.147248928412539e-05	-0.0
2022-09-20	a001	j	52.0	2.0	0.0	0.0	3.3	3.05	25932.93569666209	6647.354046259622	28567.40595601024	11054.029086686864	10.157828318316524	2.5537280239184104	10.792370969403189	4.103203075978791	2600.0	2605.0	2665.0	2696.0	d	10	1	0	circle	30	160	0.0010462810640828	-0.0008834359390813	0.0050193560423136	0.0001668320140619	-5.728643500932495e-05	4.56816454453094e-05	-0.0
2022-09-20	a001	j	52.0	2.0	0.0	0.0	3.3	3.05	25932.93569666209	6647.354046259622	28567.40595601024	11054.029086686864	10.157828318316524	2.5537280239184104	10.792370969403189	4.103203075978791	2600.0	2605.0	2665.0	2696.0	d	10	1	0	circle	30	161	0.002835748222894	-9.5959860277257e-05	0.0006869204601457	0.0001574210677987	-5.962074640708886e-05	4.102430188577211e-05	-0.0
2022-09-20	a001	j	52.0	2.0	0.0	0.0	3.3	3.05	25932.93569666209	6647.354046259622	28567.40595601024	11054.029086686864	10.157828318316524	2.5537280239184104	10.792370969403189	4.103203075978791	2600.0	2605.0	2665.0	2696.0	d	10	1	0	circle	30	162	0.0014342713974389	-0.0007636343607884	-0.0026287315216833	0.0001455245056879	-6.068595663908487e-05	3.879153810259965e-05	-0.0
2022-09-20	a001	j	52.0	2.0	0.0	0.0	3.3	3.05	25932.93569666209	6647.354046259622	28567.40595601024	11054.029086686864	10.157828318316524	2.5537280239184104	10.792370969403189	4.103203075978791	2600.0	2605.0	2665.0	2696.0	d	10	1	0	circle	30	163	-0.0038135573653975	-0.0019318763429845	0.0004896583444497	0.0001309076256918	-6.0911375474950536e-05	4.033213974183965e-05	-0.0
2022-09-20	a001	j	52.0	2.0	0.0	0.0	3.3	3.05	25932.93569666209	6647.354046259622	28567.40595601024	11054.029086686864	10.157828318316524	2.5537280239184104	10.792370969403189	4.103203075978791	2600.0	2605.0	2665.0	2696.0	d	10	1	0	circle	30	164	0.0006200025794252	0.0006742132597195	-0.0010208020498925	0.0001133509712788	-6.079614312725884e-05	4.692158514249612e-05	-0.0
2022-09-20	a001	j	52.0	2.0	0.0	0.0	3.3	3.05	25932.93569666209	6647.354046259622	28567.40595601024	11054.029086686864	10.157828318316524	2.5537280239184104	10.792370969403189	4.103203075978791	2600.0	2605.0	2665.0	2696.0	d	10	1	0	circle	30	165	-0.0007690697404297	0.0004029954335513	-0.0008712488471645	9.267640815197578e-05	-6.08610794026896e-05	5.963471417187564e-05	-0.0
2022-09-20	a001	j	52.0	2.0	0.0	0.0	3.3	3.05	25932.93569666209	6647.354046259622	28567.40595601024	11054.029086686864	10.157828318316524	2.5537280239184104	10.792370969403189	4.103203075978791	2600.0	2605.0	2665.0	2696.0	d	10	1	0	circle	30	166	0.0013986675566735	0.0012107000656106	-0.0032894917775289	6.878243286150774e-05	-6.159247068010092e-05	7.922960073151699e-05	-0.0
2022-09-20	a001	j	52.0	2.0	0.0	0.0	3.3	3.05	25932.93569666209	6647.354046259622	28567.40595601024	11054.029086686864	10.157828318316524	2.5537280239184104	10.792370969403189	4.103203075978791	2600.0	2605.0	2665.0	2696.0	d	10	1	0	circle	30	167	0.0032138118995226	0.0022317726080341	-0.0030844983325764	4.168908125028418e-05	-6.338568304777907e-05	0.0001060474273893	9.726630912772433e-07
2022-09-20	a001	j	52.0	2.0	0.0	0.0	3.3	3.05	25932.93569666209	6647.354046259622	28567.40595601024	11054.029086686864	10.157828318316524	2.5537280239184104	10.792370969403189	4.103203075978791	2600.0	2605.0	2665.0	2696.0	d	10	1	0	circle	30	168	-0.0060334776962994	-0.0020494394872229	0.0009210286158655	1.1582617620628413e-05	-6.649810152905261e-05	0.0001399369544702	6.18562353205306e-05
2022-09-20	a001	j	52.0	2.0	0.0	0.0	3.3	3.05	25932.93569666209	6647.354046259622	28567.40595601024	11054.029086686864	10.157828318316524	2.5537280239184104	10.792370969403189	4.103203075978791	2600.0	2605.0	2665.0	2696.0	d	10	1	0	circle	30	169	0.0086481580755009	0.002363683352813	-0.000532647783992	-2.114755800934321e-05	-7.101630517881875e-05	0.0001802101615188	8.804629833066703e-05
2022-09-20	a001	j	52.0	2.0	0.0	0.0	3.3	3.05	25932.93569666209	6647.354046259622	28567.40595601024	11054.029086686864	10.157828318316524	2.5537280239184104	10.792370969403189	4.103203075978791	2600.0	2605.0	2665.0	2696.0	d	10	1	0	circle	30	170	-2.0699552546253e-05	0.0015494578936117	-0.0090733285702849	-5.588153217207152e-05	-7.683631100656205e-05	0.0002256270829195	9.290923974086698e-05
2022-09-20	a001	j	52.0	2.0	0.0	0.0	3.3	3.05	25932.93569666209	6647.354046259622	28567.40595601024	11054.029086686864	10.157828318316524	2.5537280239184104	10.792370969403189	4.103203075978791	2600.0	2605.0	2665.0	2696.0	d	10	1	0	circle	30	171	0.0037741505346379	0.0005781906442934	-0.0018235633161634	-9.175763894251524e-05	-8.365565346123563e-05	0.0002744096260975	9.89963336938338e-05
2022-09-20	a001	j	52.0	2.0	0.0	0.0	3.3	3.05	25932.93569666209	6647.354046259622	28567.40595601024	11054.029086686864	10.157828318316524	2.5537280239184104	10.792370969403189	4.103203075978791	2600.0	2605.0	2665.0	2696.0	d	10	1	0	circle	30	172	-0.0029124087948905	-0.0001670485528501	4.7655548667032e-05	-0.00012769068998	-9.098026423946592e-05	0.000324297546015	0.0001056265917955
2022-09-20	a001	j	52.0	2.0	0.0	0.0	3.3	3.05	25932.93569666209	6647.354046259622	28567.40595601024	11054.029086686864	10.157828318316524	2.5537280239184104	10.792370969403189	4.103203075978791	2600.0	2605.0	2665.0	2696.0	d	10	1	0	circle	30	173	-0.0022184412549133	0.0019156940338382	0.0010075055741288	-0.0001624227290897	-9.814820709702762e-05	0.0003726585214782	0.0001120875852915
2022-09-20	a001	j	52.0	2.0	0.0	0.0	3.3	3.05	25932.93569666209	6647.354046259622	28567.40595601024	11054.029086686864	10.157828318316524	2.5537280239184104	10.792370969403189	4.103203075978791	2600.0	2605.0	2665.0	2696.0	d	10	1	0	circle	30	174	0.0025472938029603	0.0004714477261833	0.0001678293356455	-0.0001945910036184	-0.0001043680922436	0.0004166423191222	0.0001176832232601
2022-09-20	a001	j	52.0	2.0	0.0	0.0	3.3	3.05	25932.93569666209	6647.354046259622	28567.40595601024	11054.029086686864	10.157828318316524	2.5537280239184104	10.792370969403189	4.103203075978791	2600.0	2605.0	2665.0	2696.0	d	10	1	0	circle	30	175	0.0010070880772719	-0.0007869296656952	-0.0007469507530119	-0.000222795464287	-0.0001087702238112	0.0004533555552167	0.0001217898671185
2022-09-20	a001	j	52.0	2.0	0.0	0.0	3.3	3.05	25932.93569666209	6647.354046259622	28567.40595601024	11054.029086686864	10.157828318316524	2.5537280239184104	10.792370969403189	4.103203075978791	2600.0	2605.0	2665.0	2696.0	d	10	1	0	circle	30	176	0.0005980695804266	1.5834135947921e-06	0.0004705062113014	-0.0002456638152256	-0.0001104694895571	0.0004800422279035	0.0001239089231207
2022-09-20	a001	j	52.0	2.0	0.0	0.0	3.3	3.05	25932.93569666209	6647.354046259622	28567.40595601024	11054.029086686864	10.157828318316524	2.5537280239184104	10.792370969403189	4.103203075978791	2600.0	2605.0	2665.0	2696.0	d	10	1	0	circle	30	177	-0.0016535515555205	-0.0005232890072873	0.0066912790185207	-0.0002619244709869	-0.0001086358582739	0.0004942668814864	0.0001237065522255
2022-09-20	a001	j	52.0	2.0	0.0	0.0	3.3	3.05	25932.93569666209	6647.354046259622	28567.40595601024	11054.029086686864	10.157828318316524	2.5537280239184104	10.792370969403189	4.103203075978791	2600.0	2605.0	2665.0	2696.0	d	10	1	0	circle	30	178	-0.0014061880075219	-0.0014363375619147	0.0043596265487052	-0.0002704922923753	-0.0001025660511346	0.000494093802581	0.000121035459071
2022-09-20	a001	j	52.0	2.0	0.0	0.0	3.3	3.05	25932.93569666209	6647.354046259622	28567.40595601024	11054.029086686864	10.157828318316524	2.5537280239184104	10.792370969403189	4.103203075978791	2600.0	2605.0	2665.0	2696.0	d	10	1	0	circle	30	179	-0.0003799499291789	-0.0021584150338722	0.0026993606518923	-0.0002705595312263	-9.175075703615716e-05	0.0004782426155681	0.0001159323273056
2022-09-20	a001	j	52.0	2.0	0.0	0.0	3.3	3.05	25932.93569666209	6647.354046259622	28567.40595601024	11054.029086686864	10.157828318316524	2.5537280239184104	10.792370969403189	4.103203075978791	2600.0	2605.0	2665.0	2696.0	d	10	1	0	circle	30	180	-0.0061015401570907	0.0003337602805851	0.0048315004126338	-0.0002616799820025	-7.59318430956108e-05	0.0004461982428322	0.000108586417734
2022-09-20	a001	j	52.0	2.0	0.0	0.0	3.3	3.05	25932.93569666209	6647.354046259622	28567.40595601024	11054.029086686864	10.157828318316524	2.5537280239184104	10.792370969403189	4.103203075978791	2600.0	2605.0	2665.0	2696.0	d	10	1	0	circle	30	181	-0.0043232940045195	-0.0023011556502096	0.0026580803721207	-0.0002438345849015	-5.514443062856529e-05	0.000398265996553	9.928698102297296e-05
2022-09-20	a001	j	52.0	2.0	0.0	0.0	3.3	3.05	25932.93569666209	6647.354046259622	28567.40595601024	11054.029086686864	10.157828318316524	2.5537280239184104	10.792370969403189	4.103203075978791	2600.0	2605.0	2665.0	2696.0	d	10	1	0	circle	30	182	-0.0044361488897131	-0.0030512317297082	0.0011228800027209	-0.0002174630422156	-2.9741370224213725e-05	0.0003355744618912	8.83700494514239e-05
2022-09-20	a001	j	52.0	2.0	0.0	0.0	3.3	3.05	25932.93569666209	6647.354046259622	28567.40595601024	11054.029086686864	10.157828318316524	2.5537280239184104	10.792370969403189	4.103203075978791	2600.0	2605.0	2665.0	2696.0	d	10	1	0	circle	30	183	0.004242334868546	-0.0027524040728483	0.0034953209394013	-0.0001834458356457	-3.9732929799176093e-07	0.0002600326908225	7.618952587881772e-05
2022-09-20	a001	j	52.0	2.0	0.0	0.0	3.3	3.05	25932.93569666209	6647.354046259622	28567.40595601024	11054.029086686864	10.157828318316524	2.5537280239184104	10.792370969403189	4.103203075978791	2600.0	2605.0	2665.0	2696.0	d	10	1	0	circle	30	184	0.0032795615575216	-0.0003752454689637	0.0040392140103453	-0.0001430376996454	3.191438866376292e-05	0.0001742486015184	-0.0
2022-09-20	a001	j	52.0	2.0	0.0	0.0	3.3	3.05	25932.93569666209	6647.354046259622	28567.40595601024	11054.029086686864	10.157828318316524	2.5537280239184104	10.792370969403189	4.103203075978791	2600.0	2605.0	2665.0	2696.0	d	10	1	0	circle	30	185	0.0001988468776141	0.0013791719793363	0.0026160021603985	-9.777887730792074e-05	6.597737568695482e-05	8.141115549153756e-05	-0.0
2022-09-20	a001	j	52.0	2.0	0.0	0.0	3.3	3.05	25932.93569666209	6647.354046259622	28567.40595601024	11054.029086686864	10.157828318316524	2.5537280239184104	10.792370969403189	4.103203075978791	2600.0	2605.0	2665.0	2696.0	d	10	1	0	circle	30	186	-0.010072995207321	0.0002253503227146	-0.0005709519748992	-4.941540956553766e-05	0.000100414154502	-1.486717011536896e-05	-0.0
2022-09-20	a001	j	52.0	2.0	0.0	0.0	3.3	3.05	25932.93569666209	6647.354046259622	28567.40595601024	11054.029086686864	10.157828318316524	2.5537280239184104	10.792370969403189	4.103203075978791	2600.0	2605.0	2665.0	2696.0	d	10	1	0	circle	30	187	0.0047177699053246	0.0021901162065009	-0.0046696083928971	1.676311714009386e-07	0.0001337794523935	-0.0001107466289912	-0.0
2022-09-20	a001	j	52.0	2.0	0.0	0.0	3.3	3.05	25932.93569666209	6647.354046259622	28567.40595601024	11054.029086686864	10.157828318316524	2.5537280239184104	10.792370969403189	4.103203075978791	2600.0	2605.0	2665.0	2696.0	d	10	1	0	circle	30	188	-0.0003492760263771	-0.0009859727120903	-0.0014062736929601	4.902308726372752e-05	0.0001646502231979	-0.0002023783064206	-0.0
2022-09-20	a001	j	52.0	2.0	0.0	0.0	3.3	3.05	25932.93569666209	6647.354046259622	28567.40595601024	11054.029086686864	10.157828318316524	2.5537280239184104	10.792370969403189	4.103203075978791	2600.0	2605.0	2665.0	2696.0	d	10	1	0	circle	30	189	0.0028414348914419	0.0015465721881363	-0.0014538314481834	9.52424111293098e-05	0.0001917056179772	-0.0002861166471575	-0.0
2022-09-20	a001	j	52.0	2.0	0.0	0.0	3.3	3.05	25932.93569666209	6647.354046259622	28567.40595601024	11054.029086686864	10.157828318316524	2.5537280239184104	10.792370969403189	4.103203075978791	2600.0	2605.0	2665.0	2696.0	d	10	1	0	circle	30	190	0.0026029017719308	0.0016447392645602	-0.0030987258492701	0.0001370653503355	0.000213796791321	-0.0003587062594619	-7.844117805365846e-06
2022-09-20	a001	j	52.0	2.0	0.0	0.0	3.3	3.05	25932.93569666209	6647.354046259622	28567.40595601024	11054.029086686864	10.157828318316524	2.5537280239184104	10.792370969403189	4.103203075978791	2600.0	2605.0	2665.0	2696.0	d	10	1	0	circle	30	191	0.001354888033495	0.0024523567118508	-0.002427349972302	0.0001729753455398	0.0002300069584612	-0.0004174380103097	-1.4455706308720435e-05
2022-09-20	a001	j	52.0	2.0	0.0	0.0	3.3	3.05	25932.93569666209	6647.354046259622	28567.40595601024	11054.029086686864	10.157828318316524	2.5537280239184104	10.792370969403189	4.103203075978791	2600.0	2605.0	2665.0	2696.0	d	10	1	0	circle	30	192	-0.0015319423528473	-0.0002505747218864	-0.0024113489392184	0.0002017688894981	0.0002396980003004	-0.0004602755513832	-1.88086615847671e-05
2022-09-20	a001	j	52.0	2.0	0.0	0.0	3.3	3.05	25932.93569666209	6647.354046259622	28567.40595601024	11054.029086686864	10.157828318316524	2.5537280239184104	10.792370969403189	4.103203075978791	2600.0	2605.0	2665.0	2696.0	d	10	1	0	circle	30	193	0.0012314777946929	0.0008193662759273	-0.0037559278996984	0.0002226008441986	0.0002425392306215	-0.0004859511374378	-2.0811062617687376e-05
2022-09-20	a001	j	52.0	2.0	0.0	0.0	3.3	3.05	25932.93569666209	6647.354046259622	28567.40595601024	11054.029086686864	10.157828318316524	2.5537280239184104	10.792370969403189	4.103203075978791	2600.0	2605.0	2665.0	2696.0	d	10	1	0	circle	30	194	0.0037293893464195	0.0017237190308549	-0.0046459288314235	0.0002350154414702	0.0002385194145721	-0.0004940275710404	-2.049271499811829e-05
2022-09-20	a001	j	52.0	2.0	0.0	0.0	3.3	3.05	25932.93569666209	6647.354046259622	28567.40595601024	11054.029086686864	10.157828318316524	2.5537280239184104	10.792370969403189	4.103203075978791	2600.0	2605.0	2665.0	2696.0	d	10	1	0	circle	30	195	0.002424036307064	0.0018579696460188	-0.0056040756987923	0.0002389680444251	0.0002279462725119	-0.000484920734096	-1.800641715904105e-05
2022-09-20	a001	j	52.0	2.0	0.0	0.0	3.3	3.05	25932.93569666209	6647.354046259622	28567.40595601024	11054.029086686864	10.157828318316524	2.5537280239184104	10.792370969403189	4.103203075978791	2600.0	2605.0	2665.0	2696.0	d	10	1	0	circle	30	196	0.002155984293908	0.0019411572439062	-0.0026014116344624	0.0002348299951225	0.0002114334522539	-0.0004598734998408	-1.361005246426259e-05
2022-09-20	a001	j	52.0	2.0	0.0	0.0	3.3	3.05	25932.93569666209	6647.354046259622	28567.40595601024	11054.029086686864	10.157828318316524	2.5537280239184104	10.792370969403189	4.103203075978791	2600.0	2605.0	2665.0	2696.0	d	10	1	0	circle	30	197	-0.000591937283532	-0.0010852105993474	0.0002073531416789	0.0002233651156057	0.0001898705841128	-0.0004208738459084	-7.638146189905474e-06
2022-09-20	a001	j	52.0	2.0	0.0	0.0	3.3	3.05	25932.93569666209	6647.354046259622	28567.40595601024	11054.029086686864	10.157828318316524	2.5537280239184104	10.792370969403189	4.103203075978791	2600.0	2605.0	2665.0	2696.0	d	10	1	0	circle	30	198	0.0029782279359224	0.0015151837030706	-0.0018870250783692	0.0002056759976954	0.0001643749205827	-0.0003705216144656	-4.7069618743338646e-07
2022-09-20	a001	j	52.0	2.0	0.0	0.0	3.3	3.05	25932.93569666209	6647.354046259622	28567.40595601024	11054.029086686864	10.157828318316524	2.5537280239184104	10.792370969403189	4.103203075978791	2600.0	2605.0	2665.0	2696.0	d	10	1	0	circle	30	199	-0.0017616758972043	0.0012742402899063	0.0007992151310756	0.0001831275668012	0.0001362290390194	-0.0003118604915762	-0.0
2022-09-20	a001	j	52.0	2.0	0.0	0.0	3.3	3.05	25932.93569666209	6647.354046259622	28567.40595601024	11054.029086686864	10.157828318316524	2.5537280239184104	10.792370969403189	4.103203075978791	2600.0	2605.0	2665.0	2696.0	d	10	1	0	circle	30	200	-0.0015262090904082	-3.7277140760189e-05	-0.0012381902376995	0.0001572570170516	0.0001068093584939	-0.0002481929967193	-0.0
2022-09-20	a001	j	52.0	2.0	0.0	0.0	3.3	3.05	25932.93569666209	6647.354046259622	28567.40595601024	11054.029086686864	10.157828318316524	2.5537280239184104	10.792370969403189	4.103203075978791	2600.0	2605.0	2665.0	2696.0	d	10	2	0	circle	30	0	-0.0016063680241078	-0.001870962928112	0.0002457419226545	-5.081112058759387e-05	-4.5726435589479934e-05	0.0001027954192359	6.257863058882429e-06
2022-09-20	a001	j	52.0	2.0	0.0	0.0	3.3	3.05	25932.93569666209	6647.354046259622	28567.40595601024	11054.029086686864	10.157828318316524	2.5537280239184104	10.792370969403189	4.103203075978791	2600.0	2605.0	2665.0	2696.0	d	10	2	0	circle	30	1	-0.0009013631566343	-0.0018747611206314	0.0007089063002185	-3.927842227481058e-05	-3.903566458548815e-05	7.928251221970836e-05	9.684253594096227e-07
2022-09-20	a001	j	52.0	2.0	0.0	0.0	3.3	3.05	25932.93569666209	6647.354046259622	28567.40595601024	11054.029086686864	10.157828318316524	2.5537280239184104	10.792370969403189	4.103203075978791	2600.0	2605.0	2665.0	2696.0	d	10	2	0	circle	30	2	-0.004398040597935	-0.0011340533518608	0.0007361087590616	-2.3003855435433924e-05	-2.9635694133034895e-05	4.817046765469584e-05	-0.0
2022-09-20	a001	j	52.0	2.0	0.0	0.0	3.3	3.05	25932.93569666209	6647.354046259622	28567.40595601024	11054.029086686864	10.157828318316524	2.5537280239184104	10.792370969403189	4.103203075978791	2600.0	2605.0	2665.0	2696.0	d	10	2	0	circle	30	3	-0.0005604998557193	0.0002293746747194	0.0003972244533539	-2.491583420535491e-06	-1.784906832816326e-05	1.0710153273388557e-05	-0.0
2022-09-20	a001	j	52.0	2.0	0.0	0.0	3.3	3.05	25932.93569666209	6647.354046259622	28567.40595601024	11054.029086686864	10.157828318316524	2.5537280239184104	10.792370969403189	4.103203075978791	2600.0	2605.0	2665.0	2696.0	d	10	2	0	circle	30	4	0.000367906918036	0.0032405007480289	0.0001588095028475	2.149139716164435e-05	-4.13932845605748e-06	-3.149293430251506e-05	-5.862208684813227e-06
2022-09-20	a001	j	52.0	2.0	0.0	0.0	3.3	3.05	25932.93569666209	6647.354046259622	28567.40595601024	11054.029086686864	10.157828318316524	2.5537280239184104	10.792370969403189	4.103203075978791	2600.0	2605.0	2665.0	2696.0	d	10	2	0	circle	30	5	0.0034721293923265	-0.0049422521152337	0.0004217057887856	4.798069688403224e-05	1.0929800986253629e-05	-7.657378123958581e-05	-1.7663283369299945e-05
2022-09-20	a001	j	52.0	2.0	0.0	0.0	3.3	3.05	25932.93569666209	6647.354046259622	28567.40595601024	11054.029086686864	10.157828318316524	2.5537280239184104	10.792370969403189	4.103203075978791	2600.0	2605.0	2665.0	2696.0	d	10	2	0	circle	30	6	0.0085702111154663	0.0046494615770167	0.0004493908537954	7.589168404850413e-05	2.6735437318488115e-05	-0.0001225097136308	-1.9882592263872257e-05
2022-09-20	a001	j	52.0	2.0	0.0	0.0	3.3	3.05	25932.93569666209	6647.354046259622	28567.40595601024	11054.029086686864	10.157828318316524	2.5537280239184104	10.792370969403189	4.103203075978791	2600.0	2605.0	2665.0	2696.0	d	10	2	0	circle	30	7	-0.017090669732385	-0.002787560408127	-8.3724958328663e-05	0.0001040831901878	4.263401078915996e-05	-0.0001672282786328	-2.051107765584619e-05
2022-09-20	a001	j	52.0	2.0	0.0	0.0	3.3	3.05	25932.93569666209	6647.354046259622	28567.40595601024	11054.029086686864	10.157828318316524	2.5537280239184104	10.792370969403189	4.103203075978791	2600.0	2605.0	2665.0	2696.0	d	10	2	0	circle	30	8	0.0061094831376316	0.0027804218909263	-0.0027369299522876	0.0001313983600089	5.799853159764087e-05	-0.0002087204434431	-1.932355183648932e-05
2022-09-20	a001	j	52.0	2.0	0.0	0.0	3.3	3.05	25932.93569666209	6647.354046259622	28567.40595601024	11054.029086686864	10.157828318316524	2.5537280239184104	10.792370969403189	4.103203075978791	2600.0	2605.0	2665.0	2696.0	d	10	2	0	circle	30	9	0.0030863151052389	0.0004368598169019	-0.0002942428714395	0.0001567046349467	7.225297727061458e-05	-0.0002451553328829	-1.619772066560054e-05
2022-09-20	a001	j	52.0	2.0	0.0	0.0	3.3	3.05	25932.93569666209	6647.354046259622	28567.40595601024	11054.029086686864	10.157828318316524	2.5537280239184104	10.792370969403189	4.103203075978791	2600.0	2605.0	2665.0	2696.0	d	10	2	0	circle	30	10	-0.0004092165153187	0.0009689412563634	-0.0038775462272931	0.0001789548689021	8.489951054223718e-05	-0.0002749882202109	-1.1133840766625852e-05
2022-09-20	a001	j	52.0	2.0	0.0	0.0	3.3	3.05	25932.93569666209	6647.354046259622	28567.40595601024	11054.029086686864	10.157828318316524	2.5537280239184104	10.792370969403189	4.103203075978791	2600.0	2605.0	2665.0	2696.0	d	10	2	0	circle	30	11	-0.001648494660669	-0.0006151103325334	-0.0023837321716143	0.0001972592325101	9.55350414751716e-05	-0.0002970519263996	-4.2576524143230426e-06
2022-09-20	a001	j	52.0	2.0	0.0	0.0	3.3	3.05	25932.93569666209	6647.354046259622	28567.40595601024	11054.029086686864	10.157828318316524	2.5537280239184104	10.792370969403189	4.103203075978791	2600.0	2605.0	2665.0	2696.0	d	10	2	0	circle	30	12	0.012093743352019	0.0002830634980685	-0.0028137184267956	0.0002109462873335	0.0001038571089724	-0.0003106228180922	-0.0
2022-09-20	a001	j	52.0	2.0	0.0	0.0	3.3	3.05	25932.93569666209	6647.354046259622	28567.40595601024	11054.029086686864	10.157828318316524	2.5537280239184104	10.792370969403189	4.103203075978791	2600.0	2605.0	2665.0	2696.0	d	10	2	0	circle	30	13	-0.0050221995086994	-0.0002913534896785	-0.0015466298089956	0.0002196028577797	0.0001096634249236	-0.0003154546246798	-0.0
2022-09-20	a001	j	52.0	2.0	0.0	0.0	3.3	3.05	25932.93569666209	6647.354046259622	28567.40595601024	11054.029086686864	10.157828318316524	2.5537280239184104	10.792370969403189	4.103203075978791	2600.0	2605.0	2665.0	2696.0	d	10	2	0	circle	30	14	0.0030521251698169	0.0006049031660246	-0.0016785741469014	0.000223083619605	0.0001128502939165	-0.000311777823693	-0.0
2022-09-20	a001	j	52.0	2.0	0.0	0.0	3.3	3.05	25932.93569666209	6647.354046259622	28567.40595601024	11054.029086686864	10.157828318316524	2.5537280239184104	10.792370969403189	4.103203075978791	2600.0	2605.0	2665.0	2696.0	d	10	2	0	circle	30	15	-0.0054740431510667	0.0009128757106524	-5.843128686498e-05	0.0002214869394728	0.0001134119050987	-0.0003002682639912	-0.0
2022-09-20	a001	j	52.0	2.0	0.0	0.0	3.3	3.05	25932.93569666209	6647.354046259622	28567.40595601024	11054.029086686864	10.157828318316524	2.5537280239184104	10.792370969403189	4.103203075978791	2600.0	2605.0	2665.0	2696.0	d	10	2	0	circle	30	16	0.0058343685488835	-5.9088491013498e-05	-0.0009115928014073	0.0002151127436122	0.0001114388410466	-0.0002819925074083	-0.0
2022-09-20	a001	j	52.0	2.0	0.0	0.0	3.3	3.05	25932.93569666209	6647.354046259622	28567.40595601024	11054.029086686864	10.157828318316524	2.5537280239184104	10.792370969403189	4.103203075978791	2600.0	2605.0	2665.0	2696.0	d	10	2	0	circle	30	17	-0.0028111824783132	0.0009012621249079	-0.0006070936452981	0.0002044221278918	0.0001071127956121	-0.0002583381027224	-0.0
2022-09-20	a001	j	52.0	2.0	0.0	0.0	3.3	3.05	25932.93569666209	6647.354046259622	28567.40595601024	11054.029086686864	10.157828318316524	2.5537280239184104	10.792370969403189	4.103203075978791	2600.0	2605.0	2665.0	2696.0	d	10	2	0	circle	30	18	-0.0015987685512879	-0.0002322776763756	-0.0034202841367255	0.0001900032975913	0.0001006958221478	-0.0002309342875141	-0.0
2022-09-20	a001	j	52.0	2.0	0.0	0.0	3.3	3.05	25932.93569666209	6647.354046259622	28567.40595601024	11054.029086686864	10.157828318316524	2.5537280239184104	10.792370969403189	4.103203075978791	2600.0	2605.0	2665.0	2696.0	d	10	2	0	circle	30	19	0.0020382367249493	-0.0004660702212146	0.0003476978181723	0.0001725411706011	9.25147130047111e-05	-0.0002015626584903	-0.0
2022-09-20	a001	j	52.0	2.0	0.0	0.0	3.3	3.05	25932.93569666209	6647.354046259622	28567.40595601024	11054.029086686864	10.157828318316524	2.5537280239184104	10.792370969403189	4.103203075978791	2600.0	2605.0	2665.0	2696.0	d	10	2	0	circle	30	20	0.0016376059915163	0.0018466203257625	-0.0003604436843862	0.0001527920944593	8.294251996457404e-05	-0.0001720533301072	-0.0
2022-09-20	a001	j	52.0	2.0	0.0	0.0	3.3	3.05	25932.93569666209	6647.354046259622	28567.40595601024	11054.029086686864	10.157828318316524	2.5537280239184104	10.792370969403189	4.103203075978791	2600.0	2605.0	2665.0	2696.0	d	10	2	0	circle	30	21	-0.0018380805168842	-0.0007873837380218	0.0034998376853304	0.0001315628561687	7.237856033981406e-05	-0.0001441664071727	-0.0
2022-09-20	a001	j	52.0	2.0	0.0	0.0	3.3	3.05	25932.93569666209	6647.354046259622	28567.40595601024	11054.029086686864	10.157828318316524	2.5537280239184104	10.792370969403189	4.103203075978791	2600.0	2605.0	2665.0	2696.0	d	10	2	0	circle	30	22	0.0038031842375289	0.0003303038371466	0.0009910259882296	0.0001096868034065	6.122604824044759e-05	-0.000119468840614	-0.0
2022-09-20	a001	j	52.0	2.0	0.0	0.0	3.3	3.05	25932.93569666209	6647.354046259622	28567.40595601024	11054.029086686864	10.157828318316524	2.5537280239184104	10.792370969403189	4.103203075978791	2600.0	2605.0	2665.0	2696.0	d	10	2	0	circle	30	23	-0.0037489157529786	-0.0016055651491616	0.0025353823456514	8.79921921007532e-05	4.986669515651481e-05	-9.922291387764427e-05	-0.0
2022-09-20	a001	j	52.0	2.0	0.0	0.0	3.3	3.05	25932.93569666209	6647.354046259622	28567.40595601024	11054.029086686864	10.157828318316524	2.5537280239184104	10.792370969403189	4.103203075978791	2600.0	2605.0	2665.0	2696.0	d	10	2	0	circle	30	24	0.0099895648956203	-0.0011497365222497	0.0001697392287969	6.726231477839625e-05	3.863566921226655e-05	-8.429917679658899e-05	-0.0
2022-09-20	a001	j	52.0	2.0	0.0	0.0	3.3	3.05	25932.93569666209	6647.354046259622	28567.40595601024	11054.029086686864	10.157828318316524	2.5537280239184104	10.792370969403189	4.103203075978791	2600.0	2605.0	2665.0	2696.0	d	10	2	0	circle	30	25	-0.0093212739601734	0.0027287358488744	0.0010214282834677	4.81842913444727e-05	2.780291159288168e-05	-7.511752191366957e-05	-0.0
2022-09-20	a001	j	52.0	2.0	0.0	0.0	3.3	3.05	25932.93569666209	6647.354046259622	28567.40595601024	11054.029086686864	10.157828318316524	2.5537280239184104	10.792370969403189	4.103203075978791	2600.0	2605.0	2665.0	2696.0	d	10	2	0	circle	30	26	-0.0019856556104569	-0.0020766923822054	0.0049233297590434	3.128385570769996e-05	1.756305087842571e-05	-7.161354721386852e-05	-2.2766640627742845e-05
2022-09-20	a001	j	52.0	2.0	0.0	0.0	3.3	3.05	25932.93569666209	6647.354046259622	28567.40595601024	11054.029086686864	10.157828318316524	2.5537280239184104	10.792370969403189	4.103203075978791	2600.0	2605.0	2665.0	2696.0	d	10	2	0	circle	30	27	-0.0044995519993356	-0.0007798006850371	0.0033685159283524	1.685920997334331e-05	8.030232459653622e-06	-7.322981470823913e-05	-4.83403722752422e-05
2022-09-20	a001	j	52.0	2.0	0.0	0.0	3.3	3.05	25932.93569666209	6647.354046259622	28567.40595601024	11054.029086686864	10.157828318316524	2.5537280239184104	10.792370969403189	4.103203075978791	2600.0	2605.0	2665.0	2696.0	d	10	2	0	circle	30	28	0.0019277619493473	-0.0015120179352679	0.0010078746951009	4.9418052672475534e-06	-7.644089824829589e-07	-7.894021615803993e-05	-7.323400190830942e-05
2022-09-20	a001	j	52.0	2.0	0.0	0.0	3.3	3.05	25932.93569666209	6647.354046259622	28567.40595601024	11054.029086686864	10.157828318316524	2.5537280239184104	10.792370969403189	4.103203075978791	2600.0	2605.0	2665.0	2696.0	d	10	2	0	circle	30	29	-0.0028240742542602	-8.6720140897749e-05	0.0004285846168831	-4.699102685988747e-06	-8.867881980836065e-06	-8.73169150532282e-05	-7.374993038640339e-05
2022-09-20	a001	j	52.0	2.0	0.0	0.0	3.3	3.05	25932.93569666209	6647.354046259622	28567.40595601024	11054.029086686864	10.157828318316524	2.5537280239184104	10.792370969403189	4.103203075978791	2600.0	2605.0	2665.0	2696.0	d	10	2	0	circle	30	30	-0.0011785877643669	0.0014298817913781	0.0003575587116872	-1.2514799642437368e-05	-1.6387675997332307e-05	-9.663779158722694e-05	-6.773531594745726e-05
2022-09-20	a001	j	52.0	2.0	0.0	0.0	3.3	3.05	25932.93569666209	6647.354046259622	28567.40595601024	11054.029086686864	10.157828318316524	2.5537280239184104	10.792370969403189	4.103203075978791	2600.0	2605.0	2665.0	2696.0	d	10	2	0	circle	30	31	0.002404985272322	0.0013856054579214	-0.0008301899003166	-1.9112260373689148e-05	-2.346388375915941e-05	-0.0001050210174162	-6.244487328337975e-05
2022-09-20	a001	j	52.0	2.0	0.0	0.0	3.3	3.05	25932.93569666209	6647.354046259622	28567.40595601024	11054.029086686864	10.157828318316524	2.5537280239184104	10.792370969403189	4.103203075978791	2600.0	2605.0	2665.0	2696.0	d	10	2	0	circle	30	32	0.0011380586523407	8.2425619085082e-05	-0.0006496210654318	-2.5175408065470976e-05	-3.024113682471648e-05	-0.0001105725073533	-5.515596246317994e-05
2022-09-20	a001	j	52.0	2.0	0.0	0.0	3.3	3.05	25932.93569666209	6647.354046259622	28567.40595601024	11054.029086686864	10.157828318316524	2.5537280239184104	10.792370969403189	4.103203075978791	2600.0	2605.0	2665.0	2696.0	d	10	2	0	circle	30	33	0.0019772031994915	-0.0007168209452284	-0.0027489596604772	-3.138322696417776e-05	-3.684981695343635e-05	-0.0001115357558994	-4.330271198186443e-05
2022-09-20	a001	j	52.0	2.0	0.0	0.0	3.3	3.05	25932.93569666209	6647.354046259622	28567.40595601024	11054.029086686864	10.157828318316524	2.5537280239184104	10.792370969403189	4.103203075978791	2600.0	2605.0	2665.0	2696.0	d	10	2	0	circle	30	34	-0.0008492018285692	-0.0006165888316135	-0.0016890099524509	-3.833849398712389e-05	-4.3397945242290254e-05	-0.0001064347821958	-2.4698342966479143e-05
2022-09-20	a001	j	52.0	2.0	0.0	0.0	3.3	3.05	25932.93569666209	6647.354046259622	28567.40595601024	11054.029086686864	10.157828318316524	2.5537280239184104	10.792370969403189	4.103203075978791	2600.0	2605.0	2665.0	2696.0	d	10	2	0	circle	30	35	0.0072012653133904	0.0004503653133543	-0.0069333159681024	-4.651607260916575e-05	-4.9967550806020224e-05	-9.419941574792228e-05	-0.0
2022-09-20	a001	j	52.0	2.0	0.0	0.0	3.3	3.05	25932.93569666209	6647.354046259622	28567.40595601024	11054.029086686864	10.157828318316524	2.5537280239184104	10.792370969403189	4.103203075978791	2600.0	2605.0	2665.0	2696.0	d	10	2	0	circle	30	36	-0.0029876700103376	-0.0003981617075186	-0.0012467817202981	-5.6234825243556525e-05	-5.6609151196886445e-05	-7.425952914299412e-05	-0.0
2022-09-20	a001	j	52.0	2.0	0.0	0.0	3.3	3.05	25932.93569666209	6647.354046259622	28567.40595601024	11054.029086686864	10.157828318316524	2.5537280239184104	10.792370969403189	4.103203075978791	2600.0	2605.0	2665.0	2696.0	d	10	2	0	circle	30	37	-0.0027005984480136	0.0005355746868515	-0.0017624973462617	-6.76560953029836e-05	-6.333301915366139e-05	-4.659495000096031e-05	-0.0
2022-09-20	a001	j	52.0	2.0	0.0	0.0	3.3	3.05	25932.93569666209	6647.354046259622	28567.40595601024	11054.029086686864	10.157828318316524	2.5537280239184104	10.792370969403189	4.103203075978791	2600.0	2605.0	2665.0	2696.0	d	10	2	0	circle	30	38	-0.002185019448022	0.0013302055268168	-0.0019106581103428	-8.08021821979398e-05	-7.00998106189307e-05	-1.1736262300334108e-05	-0.0
2022-09-20	a001	j	52.0	2.0	0.0	0.0	3.3	3.05	25932.93569666209	6647.354046259622	28567.40595601024	11054.029086686864	10.157828318316524	2.5537280239184104	10.792370969403189	4.103203075978791	2600.0	2605.0	2665.0	2696.0	d	10	2	0	circle	30	39	0.0032331171905669	0.0005387433307223	-0.0007162266743787	-9.557444578988931e-05	-7.681465168749162e-05	2.9276226845950097e-05	-0.0
2022-09-20	a001	j	52.0	2.0	0.0	0.0	3.3	3.05	25932.93569666209	6647.354046259622	28567.40595601024	11054.029086686864	10.157828318316524	2.5537280239184104	10.792370969403189	4.103203075978791	2600.0	2605.0	2665.0	2696.0	d	10	2	0	circle	30	40	-0.0021814183692451	-0.0013288178136345	-0.0001809390175723	-0.0001117553432808	-8.332900470203789e-05	7.49638745517971e-05	-0.0
2022-09-20	a001	j	52.0	2.0	0.0	0.0	3.3	3.05	25932.93569666209	6647.354046259622	28567.40595601024	11054.029086686864	10.157828318316524	2.5537280239184104	10.792370969403189	4.103203075978791	2600.0	2605.0	2665.0	2696.0	d	10	2	0	circle	30	41	0.0019332944646896	0.0001322896535433	0.0002943600470713	-0.0001289980273462	-8.945142723131612e-05	0.000123502509269	-0.0
2022-09-20	a001	j	52.0	2.0	0.0	0.0	3.3	3.05	25932.93569666209	6647.354046259622	28567.40595601024	11054.029086686864	10.157828318316524	2.5537280239184104	10.792370969403189	4.103203075978791	2600.0	2605.0	2665.0	2696.0	d	10	2	0	circle	30	42	0.0014627103928673	-0.000640154661936	0.0010006518440995	-0.0001468157588724	-9.496276776964066e-05	0.0001728287466589	-0.0
2022-09-20	a001	j	52.0	2.0	0.0	0.0	3.3	3.05	25932.93569666209	6647.354046259622	28567.40595601024	11054.029086686864	10.157828318316524	2.5537280239184104	10.792370969403189	4.103203075978791	2600.0	2605.0	2665.0	2696.0	d	10	2	0	circle	30	43	0.0011647403205056	-0.0003995506940418	-1.0095397271057e-05	-0.0001645796842761	-9.962971687502353e-05	0.0002207515597631	-0.0
2022-09-20	a001	j	52.0	2.0	0.0	0.0	3.3	3.05	25932.93569666209	6647.354046259622	28567.40595601024	11054.029086686864	10.157828318316524	2.5537280239184104	10.792370969403189	4.103203075978791	2600.0	2605.0	2665.0	2696.0	d	10	2	0	circle	30	44	-0.0018435045037228	0.0009049763413713	0.0009171702757363	-0.0001815305203972	-0.0001032140516858	0.0002650626869077	-0.0
2022-09-20	a001	j	52.0	2.0	0.0	0.0	3.3	3.05	25932.93569666209	6647.354046259622	28567.40595601024	11054.029086686864	10.157828318316524	2.5537280239184104	10.792370969403189	4.103203075978791	2600.0	2605.0	2665.0	2696.0	d	10	2	0	circle	30	45	0.0004677619507015	-0.0001304305100555	0.0015081686746514	-0.0001968056066115	-0.0001054788126747	0.0003036426451087	1.3582258224221187e-06
2022-09-20	a001	j	52.0	2.0	0.0	0.0	3.3	3.05	25932.93569666209	6647.354046259622	28567.40595601024	11054.029086686864	10.157828318316524	2.5537280239184104	10.792370969403189	4.103203075978791	2600.0	2605.0	2665.0	2696.0	d	10	2	0	circle	30	46	0.0020805224920212	-0.0003919895937939	0.0007694139038198	-0.0002094760280682	-0.0001061946220342	0.0003345605618919	1.8889911789471536e-05
2022-09-20	a001	j	52.0	2.0	0.0	0.0	3.3	3.05	25932.93569666209	6647.354046259622	28567.40595601024	11054.029086686864	10.157828318316524	2.5537280239184104	10.792370969403189	4.103203075978791	2600.0	2605.0	2665.0	2696.0	d	10	2	0	circle	30	47	-0.0011564418038793	0.000483760595998	0.0022462536123303	-0.0002185887744487	-0.0001051486434471	0.0003561651471603	3.242772926445948e-05
2022-09-20	a001	j	52.0	2.0	0.0	0.0	3.3	3.05	25932.93569666209	6647.354046259622	28567.40595601024	11054.029086686864	10.157828318316524	2.5537280239184104	10.792370969403189	4.103203075978791	2600.0	2605.0	2665.0	2696.0	d	10	2	0	circle	30	48	0.0002518517476906	-0.0003934471454695	-0.0017132273859829	-0.0002232153492728	-0.0001021562114974	0.0003671639978492	4.179243707898293e-05
2022-09-20	a001	j	52.0	2.0	0.0	0.0	3.3	3.05	25932.93569666209	6647.354046259622	28567.40595601024	11054.029086686864	10.157828318316524	2.5537280239184104	10.792370969403189	4.103203075978791	2600.0	2605.0	2665.0	2696.0	d	10	2	0	circle	30	49	0.0039979717145657	-0.0008843269826438	0.0034738148919627	-0.0002225099151515	-9.707387681775632e-05	0.0003666911581306	4.710736616138979e-05
2022-09-20	a001	j	52.0	2.0	0.0	0.0	3.3	3.05	25932.93569666209	6647.354046259622	28567.40595601024	11054.029086686864	10.157828318316524	2.5537280239184104	10.792370969403189	4.103203075978791	2600.0	2605.0	2665.0	2696.0	d	10	2	0	circle	30	50	0.0006767460969731	0.0018468096666702	0.0021657339807948	-0.0002157796200001	-8.981273484552135e-05	0.000354364829277	4.877247443130999e-05
2022-09-20	a001	j	52.0	2.0	0.0	0.0	3.3	3.05	25932.93569666209	6647.354046259622	28567.40595601024	11054.029086686864	10.157828318316524	2.5537280239184104	10.792370969403189	4.103203075978791	2600.0	2605.0	2665.0	2696.0	d	10	2	0	circle	30	51	-0.012951399688811	-0.0017004608352938	0.0031215105082789	-0.0002025705479489	-8.03516260034725e-05	0.0003303330022619	4.741082830954749e-05
2022-09-20	a001	j	52.0	2.0	0.0	0.0	3.3	3.05	25932.93569666209	6647.354046259622	28567.40595601024	11054.029086686864	10.157828318316524	2.5537280239184104	10.792370969403189	4.103203075978791	2600.0	2605.0	2665.0	2696.0	d	10	2	0	circle	30	52	-0.0006622416631667	-8.8050669157381e-05	9.2716594079233e-05	-0.0001827595193143	-6.875091632330035e-05	0.0002952985525384	4.378811690083627e-05
2022-09-20	a001	j	52.0	2.0	0.0	0.0	3.3	3.05	25932.93569666209	6647.354046259622	28567.40595601024	11054.029086686864	10.157828318316524	2.5537280239184104	10.792370969403189	4.103203075978791	2600.0	2605.0	2665.0	2696.0	d	10	2	0	circle	30	53	0.0006556889290633	6.7672922495871e-05	0.0051078124738048	-0.0001566196971731	-5.516662744026709e-05	0.0002505163533065	3.873002869320416e-05
2022-09-20	a001	j	52.0	2.0	0.0	0.0	3.3	3.05	25932.93569666209	6647.354046259622	28567.40595601024	11054.029086686864	10.157828318316524	2.5537280239184104	10.792370969403189	4.103203075978791	2600.0	2605.0	2665.0	2696.0	d	10	2	0	circle	30	54	-0.0015758367232976	-0.0010909219130213	-0.0003052521912186	-0.0001248340194265	-3.986243474933893e-05	0.0001977606471238	3.306419294792968e-05
2022-09-20	a001	j	52.0	2.0	0.0	0.0	3.3	3.05	25932.93569666209	6647.354046259622	28567.40595601024	11054.029086686864	10.157828318316524	2.5537280239184104	10.792370969403189	4.103203075978791	2600.0	2605.0	2665.0	2696.0	d	10	2	0	circle	30	55	-0.002648631497941	-0.0009491973944638	0.0005515016255467	-8.846340284380746e-05	-2.321709235840965e-05	0.0001392634157279	2.7582920525710024e-05
2022-09-20	a001	j	52.0	2.0	0.0	0.0	3.3	3.05	25932.93569666209	6647.354046259622	28567.40595601024	11054.029086686864	10.157828318316524	2.5537280239184104	10.792370969403189	4.103203075978791	2600.0	2605.0	2665.0	2696.0	d	10	2	0	circle	30	56	-0.0035601557029488	-0.0019648793493943	0.0013087516118292	-4.888947679916283e-05	-5.724991031500976e-06	7.76268895603267e-05	2.3012421729662903e-05
2022-09-20	a001	j	52.0	2.0	0.0	0.0	3.3	3.05	25932.93569666209	6647.354046259622	28567.40595601024	11054.029086686864	10.157828318316524	2.5537280239184104	10.792370969403189	4.103203075978791	2600.0	2605.0	2665.0	2696.0	d	10	2	0	circle	30	57	0.0048547323898849	0.0001456608070054	0.005855591302437	-7.736626678511154e-06	1.201431604923823e-05	1.5716147277867287e-05	-0.0
2022-09-20	a001	j	52.0	2.0	0.0	0.0	3.3	3.05	25932.93569666209	6647.354046259622	28567.40595601024	11054.029086686864	10.157828318316524	2.5537280239184104	10.792370969403189	4.103203075978791	2600.0	2605.0	2665.0	2696.0	d	10	2	0	circle	30	58	-0.0011552131578727	-0.0008546930343743	-0.0037328077924238	3.322812347889138e-05	2.932156717965469e-05	-4.346716639114949e-05	-0.0
2022-09-20	a001	j	52.0	2.0	0.0	0.0	3.3	3.05	25932.93569666209	6647.354046259622	28567.40595601024	11054.029086686864	10.157828318316524	2.5537280239184104	10.792370969403189	4.103203075978791	2600.0	2605.0	2665.0	2696.0	d	10	2	0	circle	30	59	0.0006464518769832	-0.0010443717237668	-0.0019553799436883	7.220714342541684e-05	4.54783702483241e-05	-9.693399461425e-05	-0.0
2022-09-20	a001	j	52.0	2.0	0.0	0.0	3.3	3.05	25932.93569666209	6647.354046259622	28567.40595601024	11054.029086686864	10.157828318316524	2.5537280239184104	10.792370969403189	4.103203075978791	2600.0	2605.0	2665.0	2696.0	d	10	2	0	circle	30	60	-0.0012342171019749	0.0027095474514158	-0.0005062317849122	0.0001074813667476	5.97797743466901e-05	-0.0001418737468778	-0.0
2022-09-20	a001	j	52.0	2.0	0.0	0.0	3.3	3.05	25932.93569666209	6647.354046259622	28567.40595601024	11054.029086686864	10.157828318316524	2.5537280239184104	10.792370969403189	4.103203075978791	2600.0	2605.0	2665.0	2696.0	d	10	2	0	circle	30	61	0.002824556852084	0.0018383504031144	-0.0005935874568067	0.0001375126192539	7.159326668430852e-05	-0.0001758180695416	-0.0
2022-09-20	a001	j	52.0	2.0	0.0	0.0	3.3	3.05	25932.93569666209	6647.354046259622	28567.40595601024	11054.029086686864	10.157828318316524	2.5537280239184104	10.792370969403189	4.103203075978791	2600.0	2605.0	2665.0	2696.0	d	10	2	0	circle	30	62	0.0031170076589626	0.0013647673306348	-0.004372983369163	0.0001610416047372	8.041410595191333e-05	-0.0001967883654941	-0.0
2022-09-20	a001	j	52.0	2.0	0.0	0.0	3.3	3.05	25932.93569666209	6647.354046259622	28567.40595601024	11054.029086686864	10.157828318316524	2.5537280239184104	10.792370969403189	4.103203075978791	2600.0	2605.0	2665.0	2696.0	d	10	2	0	circle	30	63	0.010471484439937	0.0010268108984151	-0.0028736917120799	0.0001771745206911	8.590482332393486e-05	-0.0002034230072034	-0.0
2022-09-20	a001	j	52.0	2.0	0.0	0.0	3.3	3.05	25932.93569666209	6647.354046259622	28567.40595601024	11054.029086686864	10.157828318316524	2.5537280239184104	10.792370969403189	4.103203075978791	2600.0	2605.0	2665.0	2696.0	d	10	2	0	circle	30	64	-0.0044534412721131	0.0007185746965324	-0.0067284551000586	0.0001854370379075	8.791257617379777e-05	-0.0001950774933015	-0.0
2022-09-20	a001	j	52.0	2.0	0.0	0.0	3.3	3.05	25932.93569666209	6647.354046259622	28567.40595601024	11054.029086686864	10.157828318316524	2.5537280239184104	10.792370969403189	4.103203075978791	2600.0	2605.0	2665.0	2696.0	d	10	2	0	circle	30	65	-0.002298257104931	-0.000724841720015	-0.0034226384395534	0.0001857769405423	8.646652087559935e-05	-0.0001718827011227	-0.0
2022-09-20	a001	j	52.0	2.0	0.0	0.0	3.3	3.05	25932.93569666209	6647.354046259622	28567.40595601024	11054.029086686864	10.157828318316524	2.5537280239184104	10.792370969403189	4.103203075978791	2600.0	2605.0	2665.0	2696.0	d	10	2	0	circle	30	66	0.0013990219316057	-0.0004622595584911	0.0016713467479021	0.0001785235790911	8.17620251204945e-05	-0.0001347473864094	-0.0
2022-09-20	a001	j	52.0	2.0	0.0	0.0	3.3	3.05	25932.93569666209	6647.354046259622	28567.40595601024	11054.029086686864	10.157828318316524	2.5537280239184104	10.792370969403189	4.103203075978791	2600.0	2605.0	2665.0	2696.0	d	10	2	0	circle	30	67	0.0015092057295224	0.0005444788415406	-8.0031109494992e-05	0.0001643346178309	7.413983380980243e-05	-8.530504956216244e-05	-0.0
2022-09-20	a001	j	52.0	2.0	0.0	0.0	3.3	3.05	25932.93569666209	6647.354046259622	28567.40595601024	11054.029086686864	10.157828318316524	2.5537280239184104	10.792370969403189	4.103203075978791	2600.0	2605.0	2665.0	2696.0	d	10	2	0	circle	30	68	0.000982409629536	0.001073389890577	-0.00352319682033	0.0001441492760468	6.40662247826373e-05	-2.582287869869116e-05	-0.0
2022-09-20	a001	j	52.0	2.0	0.0	0.0	3.3	3.05	25932.93569666209	6647.354046259622	28567.40595601024	11054.029086686864	10.157828318316524	2.5537280239184104	10.792370969403189	4.103203075978791	2600.0	2605.0	2665.0	2696.0	d	10	2	0	circle	30	69	-0.000682733787686	0.0007884589218056	0.0001623008044011	0.0001191429923773	5.2114228613181326e-05	4.0907199486349145e-05	-0.0
2022-09-20	a001	j	52.0	2.0	0.0	0.0	3.3	3.05	25932.93569666209	6647.354046259622	28567.40595601024	11054.029086686864	10.157828318316524	2.5537280239184104	10.792370969403189	4.103203075978791	2600.0	2605.0	2665.0	2696.0	d	10	2	0	circle	30	70	-0.0001435355992586	-0.0004595108320371	-0.0002073769396086	9.06742020953555e-05	3.89410299611937e-05	0.0001116895625082	-0.0
2022-09-20	a001	j	52.0	2.0	0.0	0.0	3.3	3.05	25932.93569666209	6647.354046259622	28567.40595601024	11054.029086686864	10.157828318316524	2.5537280239184104	10.792370969403189	4.103203075978791	2600.0	2605.0	2665.0	2696.0	d	10	2	0	circle	30	71	7.8689343302166e-05	-1.9955803733387e-05	0.0005474888884355	6.022437460265911e-05	2.5257960658191663e-05	0.0001830606708253	9.75783355645456e-05
2022-09-20	a001	j	52.0	2.0	0.0	0.0	3.3	3.05	25932.93569666209	6647.354046259622	28567.40595601024	11054.029086686864	10.157828318316524	2.5537280239184104	10.792370969403189	4.103203075978791	2600.0	2605.0	2665.0	2696.0	d	10	2	0	circle	30	72	-0.0002631680213191	0.0001666091648507	-0.000151299590582	2.933754447539816e-05	1.179465856816858e-05	0.0002514370126571	0.0002103048096136
2022-09-20	a001	j	52.0	2.0	0.0	0.0	3.3	3.05	25932.93569666209	6647.354046259622	28567.40595601024	11054.029086686864	10.157828318316524	2.5537280239184104	10.792370969403189	4.103203075978791	2600.0	2605.0	2665.0	2696.0	d	10	2	0	circle	30	73	-0.0011769247233429	-0.0013710215849421	0.0001930198836073	-4.370700658382586e-07	-7.383140750827462e-07	0.0003132684215748	0.0003120930374339
2022-09-20	a001	j	52.0	2.0	0.0	0.0	3.3	3.05	25932.93569666209	6647.354046259622	28567.40595601024	11054.029086686864	10.157828318316524	2.5537280239184104	10.792370969403189	4.103203075978791	2600.0	2605.0	2665.0	2696.0	d	10	2	0	circle	30	74	-0.0017102346060064	-0.0011565950657584	-0.0006109726642062	-2.7597637590083503e-05	-1.1684476473165714e-05	0.0003651932963731	0.0003259111823099
2022-09-20	a001	j	52.0	2.0	0.0	0.0	3.3	3.05	25932.93569666209	6647.354046259622	28567.40595601024	11054.029086686864	10.157828318316524	2.5537280239184104	10.792370969403189	4.103203075978791	2600.0	2605.0	2665.0	2696.0	d	10	2	0	circle	30	75	0.003734207849584	0.0003521348641573	0.0039051527152099	-5.073474181508669e-05	-2.0470045764137016e-05	0.000404195850576	0.0003329910629968
2022-09-20	a001	j	52.0	2.0	0.0	0.0	3.3	3.05	25932.93569666209	6647.354046259622	28567.40595601024	11054.029086686864	10.157828318316524	2.5537280239184104	10.792370969403189	4.103203075978791	2600.0	2605.0	2665.0	2696.0	d	10	2	0	circle	30	76	0.0032409760845988	0.0015632497506307	0.0020458995448167	-6.856993185467857e-05	-2.6623238031408405e-05	0.0004277630285749	0.0003325698586888
2022-09-20	a001	j	52.0	2.0	0.0	0.0	3.3	3.05	25932.93569666209	6647.354046259622	28567.40595601024	11054.029086686864	10.157828318316524	2.5537280239184104	10.792370969403189	4.103203075978791	2600.0	2605.0	2665.0	2696.0	d	10	2	0	circle	30	77	0.0017922283737443	-0.0003239832061295	0.0017615339822105	-8.000032424505955e-05	-2.9786978667269236e-05	0.0004340318757018	0.0003242445727894
2022-09-20	a001	j	52.0	2.0	0.0	0.0	3.3	3.05	25932.93569666209	6647.354046259622	28567.40595601024	11054.029086686864	10.157828318316524	2.5537280239184104	10.792370969403189	4.103203075978791	2600.0	2605.0	2665.0	2696.0	d	10	2	0	circle	30	78	-0.0052972921985648	-0.0014960028685496	0.0048427691923534	-8.41666761924064e-05	-2.973228480747241e-05	0.0004219153050978	0.000308016344098
2022-09-20	a001	j	52.0	2.0	0.0	0.0	3.3	3.05	25932.93569666209	6647.354046259622	28567.40595601024	11054.029086686864	10.157828318316524	2.5537280239184104	10.792370969403189	4.103203075978791	2600.0	2605.0	2665.0	2696.0	d	10	2	0	circle	30	79	-0.0045738975982548	-0.0013612911890358	0.0045389047255706	-8.05461735160448e-05	-2.6375117502672727e-05	0.0003911970947566	0.0002842758037378
2022-09-20	a001	j	52.0	2.0	0.0	0.0	3.3	3.05	25932.93569666209	6647.354046259622	28567.40595601024	11054.029086686864	10.157828318316524	2.5537280239184104	10.792370969403189	4.103203075978791	2600.0	2605.0	2665.0	2696.0	d	10	2	0	circle	30	80	-0.0053428384440663	0.0019580195319148	0.0022181596926649	-6.904466823536675e-05	-1.9791102127635603e-05	0.0003425879304355	0.0002537521600725
2022-09-20	a001	j	52.0	2.0	0.0	0.0	3.3	3.05	25932.93569666209	6647.354046259622	28567.40595601024	11054.029086686864	10.157828318316524	2.5537280239184104	10.792370969403189	4.103203075978791	2600.0	2605.0	2665.0	2696.0	d	10	2	0	circle	30	81	0.0072637160127562	0.0017602210911646	0.0065877414017069	-5.005463391031287e-05	-1.02230692280883e-05	0.0002777336088669	0.0002174559057285
2022-09-20	a001	j	52.0	2.0	0.0	0.0	3.3	3.05	25932.93569666209	6647.354046259622	28567.40595601024	11054.029086686864	10.157828318316524	2.5537280239184104	10.792370969403189	4.103203075978791	2600.0	2605.0	2665.0	2696.0	d	10	2	0	circle	30	82	-0.0098656260729673	-0.0042238047556945	0.0017896965458252	-2.446593049168089e-05	1.914447172467857e-06	0.0001991694329441	0.00017278905528
2022-09-20	a001	j	52.0	2.0	0.0	0.0	3.3	3.05	25932.93569666209	6647.354046259622	28567.40595601024	11054.029086686864	10.157828318316524	2.5537280239184104	10.792370969403189	4.103203075978791	2600.0	2605.0	2665.0	2696.0	d	10	2	0	circle	30	83	0.0006253314517215	-0.0038677267306324	-0.0007716479263174	6.359314233575524e-06	1.602886742147134e-05	0.0001102197397996	8.78315581446282e-05
2022-09-20	a001	j	52.0	2.0	0.0	0.0	3.3	3.05	25932.93569666209	6647.354046259622	28567.40595601024	11054.029086686864	10.157828318316524	2.5537280239184104	10.792370969403189	4.103203075978791	2600.0	2605.0	2665.0	2696.0	d	10	2	0	circle	30	84	-0.0032593952392221	0.0005830204189985	0.002278197618102	4.063848748610356e-05	3.135048050583737e-05	1.4848840059984002e-05	-0.0
2022-09-20	a001	j	52.0	2.0	0.0	0.0	3.3	3.05	25932.93569666209	6647.354046259622	28567.40595601024	11054.029086686864	10.157828318316524	2.5537280239184104	10.792370969403189	4.103203075978791	2600.0	2605.0	2665.0	2696.0	d	10	2	0	circle	30	85	-0.0004450360174107	0.0010486052050819	0.0020672331467355	7.625218585854308e-05	4.69574471800972e-05	-8.252234831611898e-05	-0.0
2022-09-20	a001	j	52.0	2.0	0.0	0.0	3.3	3.05	25932.93569666209	6647.354046259622	28567.40595601024	11054.029086686864	10.157828318316524	2.5537280239184104	10.792370969403189	4.103203075978791	2600.0	2605.0	2665.0	2696.0	d	10	2	0	circle	30	86	0.0031178255153529	0.0026295055307052	-0.0023568011689613	0.000110862663454	6.182732468077336e-05	-0.0001772212016832	-4.5312135484759685e-06
2022-09-20	a001	j	52.0	2.0	0.0	0.0	3.3	3.05	25932.93569666209	6647.354046259622	28567.40595601024	11054.029086686864	10.157828318316524	2.5537280239184104	10.792370969403189	4.103203075978791	2600.0	2605.0	2665.0	2696.0	d	10	2	0	circle	30	87	-0.0041183415684363	-0.0030388062793104	0.0007000534788886	0.0001420566342684	7.489892599089765e-05	-0.0002645444574096	-4.758889715036351e-05
2022-09-20	a001	j	52.0	2.0	0.0	0.0	3.3	3.05	25932.93569666209	6647.354046259622	28567.40595601024	11054.029086686864	10.157828318316524	2.5537280239184104	10.792370969403189	4.103203075978791	2600.0	2605.0	2665.0	2696.0	d	10	2	0	circle	30	88	0.0067479582730009	7.4405512365974e-06	-0.0031334717019174	0.0001674975634752	8.512929933051211e-05	-0.0003399896282785	-8.7362765472735e-05
2022-09-20	a001	j	52.0	2.0	0.0	0.0	3.3	3.05	25932.93569666209	6647.354046259622	28567.40595601024	11054.029086686864	10.157828318316524	2.5537280239184104	10.792370969403189	4.103203075978791	2600.0	2605.0	2665.0	2696.0	d	10	2	0	circle	30	89	0.002905600603539	-0.000684700412338	-0.0023412156773991	0.0001850752411468	9.154646435083072e-05	-0.0003994857323443	-0.0001228640268467
2022-09-20	a001	j	52.0	2.0	0.0	0.0	3.3	3.05	25932.93569666209	6647.354046259622	28567.40595601024	11054.029086686864	10.157828318316524	2.5537280239184104	10.792370969403189	4.103203075978791	2600.0	2605.0	2665.0	2696.0	d	10	2	0	circle	30	90	-0.0030086223400716	0.0016669616530616	-0.0043117109548525	0.0001930398392904	9.330724471064326e-05	-0.0004396107951063	-0.0001532637111052
2022-09-20	a001	j	52.0	2.0	0.0	0.0	3.3	3.05	25932.93569666209	6647.354046259622	28567.40595601024	11054.029086686864	10.157828318316524	2.5537280239184104	10.792370969403189	4.103203075978791	2600.0	2605.0	2665.0	2696.0	d	10	2	0	circle	30	91	0.0056798671450598	0.0043824116952903	-0.0026033889247803	0.0001901092801056	8.976217276213703e-05	-0.0004577839648501	-0.0001779125119823
2022-09-20	a001	j	52.0	2.0	0.0	0.0	3.3	3.05	25932.93569666209	6647.354046259622	28567.40595601024	11054.029086686864	10.157828318316524	2.5537280239184104	10.792370969403189	4.103203075978791	2600.0	2605.0	2665.0	2696.0	d	10	2	0	circle	30	92	0.0042382696851466	0.0012341571302313	-0.0064460007319859	0.0001755481981093	8.05161858852698e-05	-0.0004524210142377	-0.0001963566302431
2022-09-20	a001	j	52.0	2.0	0.0	0.0	3.3	3.05	25932.93569666209	6647.354046259622	28567.40595601024	11054.029086686864	10.157828318316524	2.5537280239184104	10.792370969403189	4.103203075978791	2600.0	2605.0	2665.0	2696.0	d	10	2	0	circle	30	93	0.0022152278687832	0.0002282731704806	-0.0061181935375986	0.0001492181997134	6.546847680750024e-05	-0.0004230432173257	-0.0002083565408048
2022-09-20	a001	j	52.0	2.0	0.0	0.0	3.3	3.05	25932.93569666209	6647.354046259622	28567.40595601024	11054.029086686864	10.157828318316524	2.5537280239184104	10.792370969403189	4.103203075978791	2600.0	2605.0	2665.0	2696.0	d	10	2	0	circle	30	94	-0.0032002324846487	0.0003247300707078	-0.0013683377391448	0.0001115913613952	4.4823047704489326e-05	-0.0003703290736953	-0.0002139146645956
2022-09-20	a001	j	52.0	2.0	0.0	0.0	3.3	3.05	25932.93569666209	6647.354046259622	28567.40595601024	11054.029086686864	10.157828318316524	2.5537280239184104	10.792370969403189	4.103203075978791	2600.0	2605.0	2665.0	2696.0	d	10	2	0	circle	30	95	5.2806106821704e-05	-0.000438170308752	-0.0043396111235218	6.372612982247554e-05	1.9075550408445285e-05	-0.000296101232997	-0.000213299552766
2022-09-20	a001	j	52.0	2.0	0.0	0.0	3.3	3.05	25932.93569666209	6647.354046259622	28567.40595601024	11054.029086686864	10.157828318316524	2.5537280239184104	10.792370969403189	4.103203075978791	2600.0	2605.0	2665.0	2696.0	d	10	2	0	circle	30	96	0.0040487304507964	0.0004489973322953	-0.0028498399812204	7.222715161654868e-06	-1.101170873961287e-05	-0.0002032510576816	-0.0001850166337803
2022-09-20	a001	j	52.0	2.0	0.0	0.0	3.3	3.05	25932.93569666209	6647.354046259622	28567.40595601024	11054.029086686864	10.157828318316524	2.5537280239184104	10.792370969403189	4.103203075978791	2600.0	2605.0	2665.0	2696.0	d	10	2	0	circle	30	97	0.0043782735318674	0.0010264933743815	-0.0021888214006209	-5.582701420428804e-05	-4.443862009295655e-05	-9.561040293629152e-05	-0.0
2022-09-20	a001	j	52.0	2.0	0.0	0.0	3.3	3.05	25932.93569666209	6647.354046259622	28567.40595601024	11054.029086686864	10.157828318316524	2.5537280239184104	10.792370969403189	4.103203075978791	2600.0	2605.0	2665.0	2696.0	d	10	2	0	circle	30	98	0.0008367362038028	0.0023560861103406	0.0008466015057771	-0.0001229026472812	-7.999919827891293e-05	2.2221144770516545e-05	-0.0
2022-09-20	a001	j	52.0	2.0	0.0	0.0	3.3	3.05	25932.93569666209	6647.354046259622	28567.40595601024	11054.029086686864	10.157828318316524	2.5537280239184104	10.792370969403189	4.103203075978791	2600.0	2605.0	2665.0	2696.0	d	10	2	0	circle	30	99	0.0005351168633315	0.0002730836110349	-0.0012756687395078	-0.0001911506300458	-0.0001163218871705	0.0001450854201701	-0.0
2022-09-20	a001	j	52.0	2.0	0.0	0.0	3.3	3.05	25932.93569666209	6647.354046259622	28567.40595601024	11054.029086686864	10.157828318316524	2.5537280239184104	10.792370969403189	4.103203075978791	2600.0	2605.0	2665.0	2696.0	d	10	2	0	circle	30	100	0.0004132042098026	-0.0010818211239711	-0.0032025897369066	-0.0002575189575226	-0.0001519250264981	0.0002675001278454	-0.0
2022-09-20	a001	j	52.0	2.0	0.0	0.0	3.3	3.05	25932.93569666209	6647.354046259622	28567.40595601024	11054.029086686864	10.157828318316524	2.5537280239184104	10.792370969403189	4.103203075978791	2600.0	2605.0	2665.0	2696.0	d	10	2	0	circle	30	101	-0.0010079431414145	-0.0012957541591816	0.0047556859280646	-0.0003189213730399	-0.0001852880591402	0.0003839105414625	-0.0
2022-09-20	a001	j	52.0	2.0	0.0	0.0	3.3	3.05	25932.93569666209	6647.354046259622	28567.40595601024	11054.029086686864	10.157828318316524	2.5537280239184104	10.792370969403189	4.103203075978791	2600.0	2605.0	2665.0	2696.0	d	10	2	0	circle	30	102	-0.01408071532742	-0.0016161112844072	0.0044165808583186	-0.0003724138731293	-0.00021492967788	0.0004889538327394	-0.0
2022-09-20	a001	j	52.0	2.0	0.0	0.0	3.3	3.05	25932.93569666209	6647.354046259622	28567.40595601024	11054.029086686864	10.157828318316524	2.5537280239184104	10.792370969403189	4.103203075978791	2600.0	2605.0	2665.0	2696.0	d	10	2	0	circle	30	103	0.0055172380920826	0.0004482539976279	0.0010241287863926	-0.0004153588194113	-0.0002394808759674	0.0005777229896054	-0.0
2022-09-20	a001	j	52.0	2.0	0.0	0.0	3.3	3.05	25932.93569666209	6647.354046259622	28567.40595601024	11054.029086686864	10.157828318316524	2.5537280239184104	10.792370969403189	4.103203075978791	2600.0	2605.0	2665.0	2696.0	d	10	2	0	circle	30	104	0.0042349341381293	-0.000245118489737	0.0039566733296603	-0.0004455501380521	-0.0002577465286268	0.0006460087326042	-0.0
2022-09-20	a001	j	52.0	2.0	0.0	0.0	3.3	3.05	25932.93569666209	6647.354046259622	28567.40595601024	11054.029086686864	10.157828318316524	2.5537280239184104	10.792370969403189	4.103203075978791	2600.0	2605.0	2665.0	2696.0	d	10	2	0	circle	30	105	-0.011275191772537	-0.0031677431602874	0.0070122544480638	-0.0004612972917847	-0.000268756904246	0.0006905046530648	-0.0
2022-09-20	a001	j	52.0	2.0	0.0	0.0	3.3	3.05	25932.93569666209	6647.354046259622	28567.40595601024	11054.029086686864	10.157828318316524	2.5537280239184104	10.792370969403189	4.103203075978791	2600.0	2605.0	2665.0	2696.0	d	10	2	0	circle	30	106	0.0032577471210035	0.0010915921467303	0.0044302479024348	-0.000461489910383	-0.0002718118810212	0.0007089691224878	-0.0
2022-09-20	a001	j	52.0	2.0	0.0	0.0	3.3	3.05	25932.93569666209	6647.354046259622	28567.40595601024	11054.029086686864	10.157828318316524	2.5537280239184104	10.792370969403189	4.103203075978791	2600.0	2605.0	2665.0	2696.0	d	10	2	0	circle	30	107	-5.2554538116856e-05	-0.0015861967635653	0.0023138784359526	-0.0004456529538576	-0.0002665167103134	0.0007003350145315	-0.0
2022-09-20	a001	j	52.0	2.0	0.0	0.0	3.3	3.05	25932.93569666209	6647.354046259622	28567.40595601024	11054.029086686864	10.157828318316524	2.5537280239184104	10.792370969403189	4.103203075978791	2600.0	2605.0	2665.0	2696.0	d	10	2	0	circle	30	108	-0.010175649206793	-0.0010894327375461	0.0054033115585629	-0.0004139838636528	-0.0002528074742093	0.0006647593203552	-0.0
2022-09-20	a001	j	52.0	2.0	0.0	0.0	3.3	3.05	25932.93569666209	6647.354046259622	28567.40595601024	11054.029086686864	10.157828318316524	2.5537280239184104	10.792370969403189	4.103203075978791	2600.0	2605.0	2665.0	2696.0	d	10	2	0	circle	30	109	-0.0009669378601034	0.0003994498087918	0.005434260670931	-0.0003673642679101	-0.0002309671238858	0.0006036140623678	5.282670571853045e-06
2022-09-20	a001	j	52.0	2.0	0.0	0.0	3.3	3.05	25932.93569666209	6647.354046259622	28567.40595601024	11054.029086686864	10.157828318316524	2.5537280239184104	10.792370969403189	4.103203075978791	2600.0	2605.0	2665.0	2696.0	d	10	2	0	circle	30	110	0.0023961828120171	-0.0057277568181486	0.0046482025293754	-0.0003073374983187	-0.000201632579012	0.0005194217156417	1.0451638311026023e-05
2022-09-20	a001	j	52.0	2.0	0.0	0.0	3.3	3.05	25932.93569666209	6647.354046259622	28567.40595601024	11054.029086686864	10.157828318316524	2.5537280239184104	10.792370969403189	4.103203075978791	2600.0	2605.0	2665.0	2696.0	d	10	2	0	circle	30	111	-0.0039934069785199	-0.0011375969111107	0.0003675242509803	-0.0002360446722272	-0.0001657885391101	0.0004157324551619	1.389924382456424e-05
2022-09-20	a001	j	52.0	2.0	0.0	0.0	3.3	3.05	25932.93569666209	6647.354046259622	28567.40595601024	11054.029086686864	10.157828318316524	2.5537280239184104	10.792370969403189	4.103203075978791	2600.0	2605.0	2665.0	2696.0	d	10	2	0	circle	30	112	-0.0036336211436085	-0.0015693959579237	0.0009505596702715	-0.0001561280272896	-0.0001247383246749	0.0002969435658652	1.6077213900744043e-05
2022-09-20	a001	j	52.0	2.0	0.0	0.0	3.3	3.05	25932.93569666209	6647.354046259622	28567.40595601024	11054.029086686864	10.157828318316524	2.5537280239184104	10.792370969403189	4.103203075978791	2600.0	2605.0	2665.0	2696.0	d	10	2	0	circle	30	113	-0.0004409514529024	-0.0001276292853557	0.0004582658854417	-7.061270388053136e-05	-8.004366019079023e-05	0.0001680740426668	1.741767859554964e-05
2022-09-20	a001	j	52.0	2.0	0.0	0.0	3.3	3.05	25932.93569666209	6647.354046259622	28567.40595601024	11054.029086686864	10.157828318316524	2.5537280239184104	10.792370969403189	4.103203075978791	2600.0	2605.0	2665.0	2696.0	d	10	2	0	circle	30	114	0.0035617188265368	0.0021329626007028	0.0022370146327885	1.7234948982629523e-05	-3.3436138275271e-05	3.451342217936304e-05	-0.0
2022-09-20	a001	j	52.0	2.0	0.0	0.0	3.3	3.05	25932.93569666209	6647.354046259622	28567.40595601024	11054.029086686864	10.157828318316524	2.5537280239184104	10.792370969403189	4.103203075978791	2600.0	2605.0	2665.0	2696.0	d	10	2	0	circle	30	115	0.0012511621087759	-0.0001502406732296	-0.0032541680129733	0.0001040712696364	1.3286495045991945e-05	-9.824277957441e-05	-0.0
2022-09-20	a001	j	52.0	2.0	0.0	0.0	3.3	3.05	25932.93569666209	6647.354046259622	28567.40595601024	11054.029086686864	10.157828318316524	2.5537280239184104	10.792370969403189	4.103203075978791	2600.0	2605.0	2665.0	2696.0	d	10	2	0	circle	30	116	0.0004985085285132	-0.0008741859284967	-0.0027912023507566	0.0001866437062194	5.836486213000702e-05	-0.0002248649920573	-0.0
2022-09-20	a001	j	52.0	2.0	0.0	0.0	3.3	3.05	25932.93569666209	6647.354046259622	28567.40595601024	11054.029086686864	10.157828318316524	2.5537280239184104	10.792370969403189	4.103203075978791	2600.0	2605.0	2665.0	2696.0	d	10	2	0	circle	30	117	-0.0012133011474547	0.0052409072365136	-0.006795392247983	0.0002619453817101	0.0001001753306366	-0.0003404574954626	-0.0
2022-09-20	a001	j	52.0	2.0	0.0	0.0	3.3	3.05	25932.93569666209	6647.354046259622	28567.40595601024	11054.029086686864	10.157828318316524	2.5537280239184104	10.792370969403189	4.103203075978791	2600.0	2605.0	2665.0	2696.0	d	10	2	0	circle	30	118	0.012264933840216	0.0013880590849435	-0.0050499881315392	0.000327351082411	0.0001373165539216	-0.0004408003004848	-0.0
2022-09-20	a001	j	52.0	2.0	0.0	0.0	3.3	3.05	25932.93569666209	6647.354046259622	28567.40595601024	11054.029086686864	10.157828318316524	2.5537280239184104	10.792370969403189	4.103203075978791	2600.0	2605.0	2665.0	2696.0	d	10	2	0	circle	30	119	-0.0046580645964493	0.0004710012855451	-0.0022552771470379	0.0003807321451332	0.000168677769696	-0.0005225407992673	-0.0
2022-09-20	a001	j	52.0	2.0	0.0	0.0	3.3	3.05	25932.93569666209	6647.354046259622	28567.40595601024	11054.029086686864	10.157828318316524	2.5537280239184104	10.792370969403189	4.103203075978791	2600.0	2605.0	2665.0	2696.0	d	10	2	0	circle	30	120	-0.001931090923495	0.0016499357052234	-0.0028843470669946	0.0004205399580906	0.000193480473648	-0.0005833221677285	-0.0
2022-09-20	a001	j	52.0	2.0	0.0	0.0	3.3	3.05	25932.93569666209	6647.354046259622	28567.40595601024	11054.029086686864	10.157828318316524	2.5537280239184104	10.792370969403189	4.103203075978791	2600.0	2605.0	2665.0	2696.0	d	10	2	0	circle	30	121	0.011185282795881	0.0024804537157344	-0.0042525596970893	0.0004458560296038	0.0002112934997321	-0.0006218521247225	-0.0
2022-09-20	a001	j	52.0	2.0	0.0	0.0	3.3	3.05	25932.93569666209	6647.354046259622	28567.40595601024	11054.029086686864	10.157828318316524	2.5537280239184104	10.792370969403189	4.103203075978791	2600.0	2605.0	2665.0	2696.0	d	10	2	0	circle	30	122	0.0012204521868559	8.6083920824285e-05	-0.0065356130800969	0.0004564183709958	0.0002220267028139	-0.0006379224334625	-0.0
2022-09-20	a001	j	52.0	2.0	0.0	0.0	3.3	3.05	25932.93569666209	6647.354046259622	28567.40595601024	11054.029086686864	10.157828318316524	2.5537280239184104	10.792370969403189	4.103203075978791	2600.0	2605.0	2665.0	2696.0	d	10	2	0	circle	30	123	-0.001494728830546	-0.0010480772122337	-0.0031804578993502	0.0004526214396181	0.0002259060449704	-0.0006323812290872	-0.0
2022-09-20	a001	j	52.0	2.0	0.0	0.0	3.3	3.05	25932.93569666209	6647.354046259622	28567.40595601024	11054.029086686864	10.157828318316524	2.5537280239184104	10.792370969403189	4.103203075978791	2600.0	2605.0	2665.0	2696.0	d	10	2	0	circle	30	124	0.002548484432465	0.0020210634597498	-0.0033743797322653	0.0004354773221287	0.0002234338513433	-0.0006070510101813	-0.0
2022-09-20	a001	j	52.0	2.0	0.0	0.0	3.3	3.05	25932.93569666209	6647.354046259622	28567.40595601024	11054.029086686864	10.157828318316524	2.5537280239184104	10.792370969403189	4.103203075978791	2600.0	2605.0	2665.0	2696.0	d	10	2	0	circle	30	125	0.0045522694333827	0.0005771473967697	-0.0014995937831453	0.0004065424998636	0.0002153413673244	-0.0005645887161844	-0.0
2022-09-20	a001	j	52.0	2.0	0.0	0.0	3.3	3.05	25932.93569666209	6647.354046259622	28567.40595601024	11054.029086686864	10.157828318316524	2.5537280239184104	10.792370969403189	4.103203075978791	2600.0	2605.0	2665.0	2696.0	d	10	2	0	circle	30	126	0.0028525019587033	0.0008561382847079	-0.0003981764452121	0.0003678223593592	0.0002025371948483	-0.0005082957780386	-0.0
2022-09-20	a001	j	52.0	2.0	0.0	0.0	3.3	3.05	25932.93569666209	6647.354046259622	28567.40595601024	11054.029086686864	10.157828318316524	2.5537280239184104	10.792370969403189	4.103203075978791	2600.0	2605.0	2665.0	2696.0	d	10	2	0	circle	30	127	0.000438673949183	0.0013138044518979	-0.0017514970765557	0.0003216506126136	0.0001860488913471	-0.0004418931754943	-0.0
2022-09-20	a001	j	52.0	2.0	0.0	0.0	3.3	3.05	25932.93569666209	6647.354046259622	28567.40595601024	11054.029086686864	10.157828318316524	2.5537280239184104	10.792370969403189	4.103203075978791	2600.0	2605.0	2665.0	2696.0	d	10	2	0	circle	30	128	-0.0063489158406055	-0.0036108401359455	0.0055156459499624	0.0002705366269408	0.0001669552503286	-0.0003692770758218	-0.0
2022-09-20	a001	j	52.0	2.0	0.0	0.0	3.3	3.05	25932.93569666209	6647.354046259622	28567.40595601024	11054.029086686864	10.157828318316524	2.5537280239184104	10.792370969403189	4.103203075978791	2600.0	2605.0	2665.0	2696.0	d	10	2	0	circle	30	129	-0.0068664412456917	-0.0011583854292336	0.0025778665870248	0.0002169943228063	0.0001463136021943	-0.0002942715170645	-0.0
2022-09-20	a001	j	52.0	2.0	0.0	0.0	3.3	3.05	25932.93569666209	6647.354046259622	28567.40595601024	11054.029086686864	10.157828318316524	2.5537280239184104	10.792370969403189	4.103203075978791	2600.0	2605.0	2665.0	2696.0	d	10	2	0	circle	30	130	0.0061895335640235	-0.0023385930115671	0.0039758789657676	0.0001633875082459	0.0001250943940134	-0.0002203993379368	-0.0
2022-09-20	a001	j	52.0	2.0	0.0	0.0	3.3	3.05	25932.93569666209	6647.354046259622	28567.40595601024	11054.029086686864	10.157828318316524	2.5537280239184104	10.792370969403189	4.103203075978791	2600.0	2605.0	2665.0	2696.0	d	10	2	0	circle	30	131	0.0015071052144945	0.0031763693291318	0.0024240034070981	0.0001118180534053	0.0001041361192793	-0.0001506931759342	-0.0
2022-09-20	a001	j	52.0	2.0	0.0	0.0	3.3	3.05	25932.93569666209	6647.354046259622	28567.40595601024	11054.029086686864	10.157828318316524	2.5537280239184104	10.792370969403189	4.103203075978791	2600.0	2605.0	2665.0	2696.0	d	10	2	0	circle	30	132	-0.010990812187264	-0.0019993580465746	0.0057584182283395	6.404972523582836e-05	8.412304754512076e-05	-8.755926903826665e-05	-0.0
2022-09-20	a001	j	52.0	2.0	0.0	0.0	3.3	3.05	25932.93569666209	6647.354046259622	28567.40595601024	11054.029086686864	10.157828318316524	2.5537280239184104	10.792370969403189	4.103203075978791	2600.0	2605.0	2665.0	2696.0	d	10	2	0	circle	30	133	0.0012659531676622	-0.0012258992708855	0.0028329494028509	2.1448533731168757e-05	6.557675860353601e-05	-3.2697711541839435e-05	-0.0
2022-09-20	a001	j	52.0	2.0	0.0	0.0	3.3	3.05	25932.93569666209	6647.354046259622	28567.40595601024	11054.029086686864	10.157828318316524	2.5537280239184104	10.792370969403189	4.103203075978791	2600.0	2605.0	2665.0	2696.0	d	10	2	0	circle	30	134	-0.0029968043792239	0.0011759190401606	0.0011036978969643	-1.5055021723269057e-05	4.885361524387175e-05	1.291941956229944e-05	-0.0
2022-09-20	a001	j	52.0	2.0	0.0	0.0	3.3	3.05	25932.93569666209	6647.354046259622	28567.40595601024	11054.029086686864	10.157828318316524	2.5537280239184104	10.792370969403189	4.103203075978791	2600.0	2605.0	2665.0	2696.0	d	10	2	0	circle	30	135	0.0036909056597984	-0.0009423706544734	0.0005375931425715	-4.496412089636334e-05	3.414823840590344e-05	4.901442551625824e-05	-0.0
2022-09-20	a001	j	52.0	2.0	0.0	0.0	3.3	3.05	25932.93569666209	6647.354046259622	28567.40595601024	11054.029086686864	10.157828318316524	2.5537280239184104	10.792370969403189	4.103203075978791	2600.0	2605.0	2665.0	2696.0	d	10	2	0	circle	30	136	0.0012676221540265	-0.0016068864917786	-0.0019110634468628	-6.817873811766415e-05	2.150451373484245e-05	7.592710882502848e-05	-0.0
2022-09-20	a001	j	52.0	2.0	0.0	0.0	3.3	3.05	25932.93569666209	6647.354046259622	28567.40595601024	11054.029086686864	10.157828318316524	2.5537280239184104	10.792370969403189	4.103203075978791	2600.0	2605.0	2665.0	2696.0	d	10	2	0	circle	30	137	-0.005422422254177	-0.000396474205993	0.0017622512722556	-8.494754479857585e-05	1.0833984908401202e-05	9.451424588646718e-05	-0.0
2022-09-20	a001	j	52.0	2.0	0.0	0.0	3.3	3.05	25932.93569666209	6647.354046259622	28567.40595601024	11054.029086686864	10.157828318316524	2.5537280239184104	10.792370969403189	4.103203075978791	2600.0	2605.0	2665.0	2696.0	d	10	2	0	circle	30	138	0.0009489229418027	0.0009831148436971	0.0030797541305452	-9.582348579941608e-05	1.943359028257056e-06	0.0001060413726093	8.274527781697448e-06
2022-09-20	a001	j	52.0	2.0	0.0	0.0	3.3	3.05	25932.93569666209	6647.354046259622	28567.40595601024	11054.029086686864	10.157828318316524	2.5537280239184104	10.792370969403189	4.103203075978791	2600.0	2605.0	2665.0	2696.0	d	10	2	0	circle	30	139	-0.0028006324789794	0.0015602952122019	-0.0013115712711169	-0.0001016168880869	-5.428387285974601e-06	0.0001120701895523	5.024914179462759e-06
2022-09-20	a001	j	52.0	2.0	0.0	0.0	3.3	3.05	25932.93569666209	6647.354046259622	28567.40595601024	11054.029086686864	10.157828318316524	2.5537280239184104	10.792370969403189	4.103203075978791	2600.0	2605.0	2665.0	2696.0	d	10	2	0	circle	30	140	0.0001940117993847	0.0009036790988568	-0.0009945890053445	-0.0001033325281479	-1.156998441527826e-05	0.0001143358612752	-0.0
2022-09-20	a001	j	52.0	2.0	0.0	0.0	3.3	3.05	25932.93569666209	6647.354046259622	28567.40595601024	11054.029086686864	10.157828318316524	2.5537280239184104	10.792370969403189	4.103203075978791	2600.0	2605.0	2665.0	2696.0	d	10	2	0	circle	30	141	0.0005917566195816	0.0006383834977194	-0.0003113762036099	-0.000102086399965	-1.676554540307659e-05	0.0001146137118886	-0.0
2022-09-20	a001	j	52.0	2.0	0.0	0.0	3.3	3.05	25932.93569666209	6647.354046259622	28567.40595601024	11054.029086686864	10.157828318316524	2.5537280239184104	10.792370969403189	4.103203075978791	2600.0	2605.0	2665.0	2696.0	d	10	2	0	circle	30	142	0.0034606427462199	-0.0036877013467426	0.0001597425303151	-9.900898186268988e-05	-2.1275537841952905e-05	0.0001145847306289	-0.0
2022-09-20	a001	j	52.0	2.0	0.0	0.0	3.3	3.05	25932.93569666209	6647.354046259622	28567.40595601024	11054.029086686864	10.157828318316524	2.5537280239184104	10.792370969403189	4.103203075978791	2600.0	2605.0	2665.0	2696.0	d	10	2	0	circle	30	143	-0.0012628030224182	0.0019283750995408	-0.0017585157157472	-9.514778821314116e-05	-2.5326560723998955e-05	0.0001157086855141	-0.0
2022-09-20	a001	j	52.0	2.0	0.0	0.0	3.3	3.05	25932.93569666209	6647.354046259622	28567.40595601024	11054.029086686864	10.157828318316524	2.5537280239184104	10.792370969403189	4.103203075978791	2600.0	2605.0	2665.0	2696.0	d	10	2	0	circle	30	144	-0.0004993259766494	0.0012245866779165	-0.0029734053588619	-9.138160516954087e-05	-2.909997750652902e-05	0.0001191077836534	-0.0
2022-09-20	a001	j	52.0	2.0	0.0	0.0	3.3	3.05	25932.93569666209	6647.354046259622	28567.40595601024	11054.029086686864	10.157828318316524	2.5537280239184104	10.792370969403189	4.103203075978791	2600.0	2605.0	2665.0	2696.0	d	10	2	0	circle	30	145	0.010885416273786	0.0006821681109172	-0.0047327737242434	-8.835176390077848e-05	-3.271605756877322e-05	0.0001254657991585	4.397977689027135e-06
2022-09-20	a001	j	52.0	2.0	0.0	0.0	3.3	3.05	25932.93569666209	6647.354046259622	28567.40595601024	11054.029086686864	10.157828318316524	2.5537280239184104	10.792370969403189	4.103203075978791	2600.0	2605.0	2665.0	2696.0	d	10	2	0	circle	30	146	-0.0012085805054607	0.0001790411315912	-0.0037175452510351	-8.641553816106288e-05	-3.622102477670101e-05	0.0001349556840107	1.2319121072959874e-05
2022-09-20	a001	j	52.0	2.0	0.0	0.0	3.3	3.05	25932.93569666209	6647.354046259622	28567.40595601024	11054.029086686864	10.157828318316524	2.5537280239184104	10.792370969403189	4.103203075978791	2600.0	2605.0	2665.0	2696.0	d	10	2	0	circle	30	147	-0.0007102729540935	-0.0006231009601275	-0.0002133233952459	-8.563604853305522e-05	-3.958467287031293e-05	0.0001472114896427	2.1990768239419116e-05
2022-09-20	a001	j	52.0	2.0	0.0	0.0	3.3	3.05	25932.93569666209	6647.354046259622	28567.40595601024	11054.029086686864	10.157828318316524	2.5537280239184104	10.792370969403189	4.103203075978791	2600.0	2605.0	2665.0	2696.0	d	10	2	0	circle	30	148	-0.0020472960845143	-0.0005439730399092	-0.0017250931700405	-8.581669133519557e-05	-4.2707577698854245e-05	0.000161351757198	3.282748816403548e-05
2022-09-20	a001	j	52.0	2.0	0.0	0.0	3.3	3.05	25932.93569666209	6647.354046259622	28567.40595601024	11054.029086686864	10.157828318316524	2.5537280239184104	10.792370969403189	4.103203075978791	2600.0	2605.0	2665.0	2696.0	d	10	2	0	circle	30	149	-0.0008885961047325	0.0007078288668565	-0.0021016210931493	-8.656327718644313e-05	-4.543151683454945e-05	0.0001760479051354	4.4053111114502656e-05
2022-09-20	a001	j	52.0	2.0	0.0	0.0	3.3	3.05	25932.93569666209	6647.354046259622	28567.40595601024	11054.029086686864	10.157828318316524	2.5537280239184104	10.792370969403189	4.103203075978791	2600.0	2605.0	2665.0	2696.0	d	10	2	0	circle	30	150	-0.0009904989471892	0.0005827154617183	-0.0020524373527783	-8.73464005281208e-05	-4.754863744621605e-05	0.000189626228671	5.473119069670823e-05
2022-09-20	a001	j	52.0	2.0	0.0	0.0	3.3	3.05	25932.93569666209	6647.354046259622	28567.40595601024	11054.029086686864	10.157828318316524	2.5537280239184104	10.792370969403189	4.103203075978791	2600.0	2605.0	2665.0	2696.0	d	10	2	0	circle	30	151	0.0004223894231538	0.0011050674362937	0.0010580984485526	-8.754924281984187e-05	-4.881049651028046e-05	0.0002001979088269	6.383816949679784e-05
2022-09-20	a001	j	52.0	2.0	0.0	0.0	3.3	3.05	25932.93569666209	6647.354046259622	28567.40595601024	11054.029086686864	10.157828318316524	2.5537280239184104	10.792370969403189	4.103203075978791	2600.0	2605.0	2665.0	2696.0	d	10	2	0	circle	30	152	0.0036715799765405	0.0001694233265104	0.0001999124855048	-8.650181588175174e-05	-4.8942057070948e-05	0.0002058147701463	7.037089719369154e-05
2022-09-20	a001	j	52.0	2.0	0.0	0.0	3.3	3.05	25932.93569666209	6647.354046259622	28567.40595601024	11054.029086686864	10.157828318316524	2.5537280239184104	10.792370969403189	4.103203075978791	2600.0	2605.0	2665.0	2696.0	d	10	2	0	circle	30	153	0.0010740744521571	-0.0032175184131636	0.0052139116231988	-8.351255994148147e-05	-4.766418259719294e-05	0.0002046423482708	7.346560573221127e-05
2022-09-20	a001	j	52.0	2.0	0.0	0.0	3.3	3.05	25932.93569666209	6647.354046259622	28567.40595601024	11054.029086686864	10.157828318316524	2.5537280239184104	10.792370969403189	4.103203075978791	2600.0	2605.0	2665.0	2696.0	d	10	2	0	circle	30	154	-0.0026691374339424	0.0034321371542949	-0.0005286195498049	-7.791196665169458e-05	-4.4721901764849466e-05	0.0001951336186267	7.249975021021062e-05
2022-09-20	a001	j	52.0	2.0	0.0	0.0	3.3	3.05	25932.93569666209	6647.354046259622	28567.40595601024	11054.029086686864	10.157828318316524	2.5537280239184104	10.792370969403189	4.103203075978791	2600.0	2605.0	2665.0	2696.0	d	10	2	0	circle	30	155	0.0033839184931539	-0.0010617173788412	0.0081342403776207	-6.911565448520252e-05	-3.991231723210791e-05	0.0001761847185508	6.71567468335401e-05
2022-09-20	a001	j	52.0	2.0	0.0	0.0	3.3	3.05	25932.93569666209	6647.354046259622	28567.40595601024	11054.029086686864	10.157828318316524	2.5537280239184104	10.792370969403189	4.103203075978791	2600.0	2605.0	2665.0	2696.0	d	10	2	0	circle	30	156	-0.0077891819220197	-0.003769807043093	0.0037002744821813	-5.670070323195859e-05	-3.3110070913290444e-05	0.0001472565817616	5.744580761637372e-05
2022-09-20	a001	j	52.0	2.0	0.0	0.0	3.3	3.05	25932.93569666209	6647.354046259622	28567.40595601024	11054.029086686864	10.157828318316524	2.5537280239184104	10.792370969403189	4.103203075978791	2600.0	2605.0	2665.0	2696.0	d	10	2	0	circle	30	157	-0.0008955240241558	0.0031264844262205	-0.0004708622744734	-4.048035912632236e-05	-2.4290398940640745e-05	0.000108448667149	4.367790908207689e-05
2022-09-20	a001	j	52.0	2.0	0.0	0.0	3.3	3.05	25932.93569666209	6647.354046259622	28567.40595601024	11054.029086686864	10.157828318316524	2.5537280239184104	10.792370969403189	4.103203075978791	2600.0	2605.0	2665.0	2696.0	d	10	2	0	circle	30	158	-0.0028337855886225	-0.0017550399485814	0.0032678768784906	-2.0559008248993893e-05	-1.3546015020337476e-05	6.051770396764458e-05	2.641268069831321e-05
2022-09-20	a001	j	52.0	2.0	0.0	0.0	3.3	3.05	25932.93569666209	6647.354046259622	28567.40595601024	11054.029086686864	10.157828318316524	2.5537280239184104	10.792370969403189	4.103203075978791	2600.0	2605.0	2665.0	2696.0	d	10	2	0	circle	30	159	0.000150220946307	-0.0011557555870538	0.0021128258245013	2.647734760811225e-06	-1.0952699101516829e-06	4.848017037247411e-06	1.1050123662845035e-06
2022-09-20	a001	j	52.0	2.0	0.0	0.0	3.3	3.05	25932.93569666209	6647.354046259622	28567.40595601024	11054.029086686864	10.157828318316524	2.5537280239184104	10.792370969403189	4.103203075978791	2600.0	2605.0	2665.0	2696.0	d	10	2	0	circle	30	160	-0.0024741357258852	-0.0004716771660659	0.0008649112162222	2.843066840179408e-05	1.2716633587508229e-05	-5.66138910944716e-05	-1.5466589105169293e-05
2022-09-20	a001	j	52.0	2.0	0.0	0.0	3.3	3.05	25932.93569666209	6647.354046259622	28567.40595601024	11054.029086686864	10.157828318316524	2.5537280239184104	10.792370969403189	4.103203075978791	2600.0	2605.0	2665.0	2696.0	d	10	2	0	circle	30	161	0.0036789531324548	-0.0010248211979501	0.0007857022960682	5.5833449551787146e-05	2.742409847393545e-05	-0.0001214539367398	-3.81963887141665e-05
2022-09-20	a001	j	52.0	2.0	0.0	0.0	3.3	3.05	25932.93569666209	6647.354046259622	28567.40595601024	11054.029086686864	10.157828318316524	2.5537280239184104	10.792370969403189	4.103203075978791	2600.0	2605.0	2665.0	2696.0	d	10	2	0	circle	30	162	0.0004923003345345	0.002800538713223	0.0021339349540483	8.371507907515808e-05	4.245825370316116e-05	-0.0001869116507008	-6.073831792248981e-05
2022-09-20	a001	j	52.0	2.0	0.0	0.0	3.3	3.05	25932.93569666209	6647.354046259622	28567.40595601024	11054.029086686864	10.157828318316524	2.5537280239184104	10.792370969403189	4.103203075978791	2600.0	2605.0	2665.0	2696.0	d	10	2	0	circle	30	163	-0.0056905507807014	-0.0026831878131273	-0.0023009833220653	0.0001108158509622	5.7172695982422153e-05	-0.0002500237579941	-8.20352110494876e-05
2022-09-20	a001	j	52.0	2.0	0.0	0.0	3.3	3.05	25932.93569666209	6647.354046259622	28567.40595601024	11054.029086686864	10.157828318316524	2.5537280239184104	10.792370969403189	4.103203075978791	2600.0	2605.0	2665.0	2696.0	d	10	2	0	circle	30	164	-0.0036850551832038	-0.0026943256505568	0.0007790371436758	0.0001358231836484	7.087275242880228e-05	-0.0003077847280643	-0.0001010887919871
2022-09-20	a001	j	52.0	2.0	0.0	0.0	3.3	3.05	25932.93569666209	6647.354046259622	28567.40595601024	11054.029086686864	10.157828318316524	2.5537280239184104	10.792370969403189	4.103203075978791	2600.0	2605.0	2665.0	2696.0	d	10	2	0	circle	30	165	0.0088540866420449	0.0025748505940347	-0.0067589555169418	0.0001574501880408	8.284946917731597e-05	-0.0003573161212526	-0.0001170164640344
2022-09-20	a001	j	52.0	2.0	0.0	0.0	3.3	3.05	25932.93569666209	6647.354046259622	28567.40595601024	11054.029086686864	10.157828318316524	2.5537280239184104	10.792370969403189	4.103203075978791	2600.0	2605.0	2665.0	2696.0	d	10	2	0	circle	30	166	-0.0012939698890601	0.0003015714957308	0.0007961575413352	0.0001745373486474	9.242466192245372e-05	-0.0003960310026573	-0.0001290689920874
2022-09-20	a001	j	52.0	2.0	0.0	0.0	3.3	3.05	25932.93569666209	6647.354046259622	28567.40595601024	11054.029086686864	10.157828318316524	2.5537280239184104	10.792370969403189	4.103203075978791	2600.0	2605.0	2665.0	2696.0	d	10	2	0	circle	30	167	0.0035693416296884	0.0017294641062957	-0.0006896649109969	0.0001861618901398	9.900562567306424e-05	-0.000421778552915	-0.0001366110371021
2022-09-20	a001	j	52.0	2.0	0.0	0.0	3.3	3.05	25932.93569666209	6647.354046259622	28567.40595601024	11054.029086686864	10.157828318316524	2.5537280239184104	10.792370969403189	4.103203075978791	2600.0	2605.0	2665.0	2696.0	d	10	2	0	circle	30	168	0.0052128690812985	0.0027044591410772	-0.005952186323681	0.0001917268233991	0.0001021374206041	-0.0004329623115548	-0.0001390980675515
2022-09-20	a001	j	52.0	2.0	0.0	0.0	3.3	3.05	25932.93569666209	6647.354046259622	28567.40595601024	11054.029086686864	10.157828318316524	2.5537280239184104	10.792370969403189	4.103203075978791	2600.0	2605.0	2665.0	2696.0	d	10	2	0	circle	30	169	0.0060608790375307	0.0007989971721287	-0.0051465930724473	0.0001910121849817	0.0001015401871722	-0.0004286323848085	-0.0001360800126545
2022-09-20	a001	j	52.0	2.0	0.0	0.0	3.3	3.05	25932.93569666209	6647.354046259622	28567.40595601024	11054.029086686864	10.157828318316524	2.5537280239184104	10.792370969403189	4.103203075978791	2600.0	2605.0	2665.0	2696.0	d	10	2	0	circle	30	170	-0.0043643439020958	-0.0024318297359457	-0.0003334848776229	0.000184178754288	9.712540138274712e-05	-0.0004085453784882	-0.0001272412228174
2022-09-20	a001	j	52.0	2.0	0.0	0.0	3.3	3.05	25932.93569666209	6647.354046259622	28567.40595601024	11054.029086686864	10.157828318316524	2.5537280239184104	10.792370969403189	4.103203075978791	2600.0	2605.0	2665.0	2696.0	d	10	2	0	circle	30	171	0.0015042108937026	0.0033289401130959	-0.0013271309800639	0.0001717211205447	8.899340982071224e-05	-0.0003731803869374	-0.0001124658565719
2022-09-20	a001	j	52.0	2.0	0.0	0.0	3.3	3.05	25932.93569666209	6647.354046259622	28567.40595601024	11054.029086686864	10.157828318316524	2.5537280239184104	10.792370969403189	4.103203075978791	2600.0	2605.0	2665.0	2696.0	d	10	2	0	circle	30	172	-0.0073815788291084	-0.0005252247143556	-0.0036048734427658	0.0001543865839673	7.74205377303023e-05	-0.0003237109151116	-9.190379341396965e-05
2022-09-20	a001	j	52.0	2.0	0.0	0.0	3.3	3.05	25932.93569666209	6647.354046259622	28567.40595601024	11054.029086686864	10.157828318316524	2.5537280239184104	10.792370969403189	4.103203075978791	2600.0	2605.0	2665.0	2696.0	d	10	2	0	circle	30	173	0.0013068170108154	0.0003776912006455	-0.001372024336372	0.0001330925045066	6.284086812013207e-05	-0.0002619440650112	-6.601069238445694e-05
2022-09-20	a001	j	52.0	2.0	0.0	0.0	3.3	3.05	25932.93569666209	6647.354046259622	28567.40595601024	11054.029086686864	10.157828318316524	2.5537280239184104	10.792370969403189	4.103203075978791	2600.0	2605.0	2665.0	2696.0	d	10	2	0	circle	30	174	0.0038024260374587	-0.0001667607865917	-0.002057371412387	0.0001088682790776	4.582177387757295e-05	-0.0001902336954353	-3.554364248013252e-05
2022-09-20	a001	j	52.0	2.0	0.0	0.0	3.3	3.05	25932.93569666209	6647.354046259622	28567.40595601024	11054.029086686864	10.157828318316524	2.5537280239184104	10.792370969403189	4.103203075978791	2600.0	2605.0	2665.0	2696.0	d	10	2	0	circle	30	175	0.0005496742912102	0.0002667471793152	0.0002336593975617	8.28239143628759e-05	2.7033329196981503e-05	-0.0001113670360766	-1.5097925167531833e-06
2022-09-20	a001	j	52.0	2.0	0.0	0.0	3.3	3.05	25932.93569666209	6647.354046259622	28567.40595601024	11054.029086686864	10.157828318316524	2.5537280239184104	10.792370969403189	4.103203075978791	2600.0	2605.0	2665.0	2696.0	d	10	2	0	circle	30	176	0.0007950016544567	0.0002405288994177	-0.0009894030800304	5.612505732023495e-05	7.214714746562191e-06	-2.8426596071426472e-05	-0.0
2022-09-20	a001	j	52.0	2.0	0.0	0.0	3.3	3.05	25932.93569666209	6647.354046259622	28567.40595601024	11054.029086686864	10.157828318316524	2.5537280239184104	10.792370969403189	4.103203075978791	2600.0	2605.0	2665.0	2696.0	d	10	2	0	circle	30	177	-0.002844911753717	-0.0010734423174606	0.0027092238552856	2.995468149679818e-05	-1.2860334866807197e-05	5.536517275773329e-05	1.2550156394127915e-05
2022-09-20	a001	j	52.0	2.0	0.0	0.0	3.3	3.05	25932.93569666209	6647.354046259622	28567.40595601024	11054.029086686864	10.157828318316524	2.5537280239184104	10.792370969403189	4.103203075978791	2600.0	2605.0	2665.0	2696.0	d	10	2	0	circle	30	178	-0.0029239334232451	-0.0004117413829729	-0.0002505144866495	5.461667627300294e-06	-3.24180001984542e-05	0.000136808324272	9.89286564462513e-05
2022-09-20	a001	j	52.0	2.0	0.0	0.0	3.3	3.05	25932.93569666209	6647.354046259622	28567.40595601024	11054.029086686864	10.157828318316524	2.5537280239184104	10.792370969403189	4.103203075978791	2600.0	2605.0	2665.0	2696.0	d	10	2	0	circle	30	179	0.0023725787209704	0.0010561192080678	0.0010178546485678	-1.6287480179610197e-05	-5.071652286050839e-05	0.0002128850309911	0.000145881027951
2022-09-20	a001	j	52.0	2.0	0.0	0.0	3.3	3.05	25932.93569666209	6647.354046259622	28567.40595601024	11054.029086686864	10.157828318316524	2.5537280239184104	10.792370969403189	4.103203075978791	2600.0	2605.0	2665.0	2696.0	d	10	2	0	circle	30	180	0.0028136919376223	-0.0004140751313899	0.0035241569842535	-3.434107314027358e-05	-6.707457733018678e-05	0.0002809094235569	0.0001794937730864
2022-09-20	a001	j	52.0	2.0	0.0	0.0	3.3	3.05	25932.93569666209	6647.354046259622	28567.40595601024	11054.029086686864	10.157828318316524	2.5537280239184104	10.792370969403189	4.103203075978791	2600.0	2605.0	2665.0	2696.0	d	10	2	0	circle	30	181	0.0023512770855768	0.0009840749974756	0.0033756360676702	-4.788481704015058e-05	-8.089815278348004e-05	0.0003386628843634	0.0002098799145398
2022-09-20	a001	j	52.0	2.0	0.0	0.0	3.3	3.05	25932.93569666209	6647.354046259622	28567.40595601024	11054.029086686864	10.157828318316524	2.5537280239184104	10.792370969403189	4.103203075978791	2600.0	2605.0	2665.0	2696.0	d	10	2	0	circle	30	182	0.0033402691793667	-0.0036213118415181	0.004565750781889	-5.627575933785077e-05	-9.170932931069252e-05	0.0003845064563898	0.0002365213677412
2022-09-20	a001	j	52.0	2.0	0.0	0.0	3.3	3.05	25932.93569666209	6647.354046259622	28567.40595601024	11054.029086686864	10.157828318316524	2.5537280239184104	10.792370969403189	4.103203075978791	2600.0	2605.0	2665.0	2696.0	d	10	2	0	circle	30	183	-0.012169539336247	0.0006118794935854	0.0031460331977795	-5.910394384540433e-05	-9.917548995850377e-05	0.0004174574551359	0.000259178021332
2022-09-20	a001	j	52.0	2.0	0.0	0.0	3.3	3.05	25932.93569666209	6647.354046259622	28567.40595601024	11054.029086686864	10.157828318316524	2.5537280239184104	10.792370969403189	4.103203075978791	2600.0	2605.0	2665.0	2696.0	d	10	2	0	circle	30	184	-0.0031407152490225	-0.0029482529574165	0.0049396183554801	-5.627243641796148e-05	-0.0001031316018349	0.0004372191664927	0.0002778151282397
2022-09-20	a001	j	52.0	2.0	0.0	0.0	3.3	3.05	25932.93569666209	6647.354046259622	28567.40595601024	11054.029086686864	10.157828318316524	2.5537280239184104	10.792370969403189	4.103203075978791	2600.0	2605.0	2665.0	2696.0	d	10	2	0	circle	30	185	-0.0019103489488741	0.0009957237905753	-0.0001016867086503	-4.805866561949429e-05	-0.0001035880258511	0.0004441590162238	0.0002925123247532
2022-09-20	a001	j	52.0	2.0	0.0	0.0	3.3	3.05	25932.93569666209	6647.354046259622	28567.40595601024	11054.029086686864	10.157828318316524	2.5537280239184104	10.792370969403189	4.103203075978791	2600.0	2605.0	2665.0	2696.0	d	10	2	0	circle	30	186	-0.0010355869157195	0.0001696788923122	-0.0020636101233806	-3.512052384092985e-05	-0.0001007220508935	0.0004392390910658	0.0003033965163313
2022-09-20	a001	j	52.0	2.0	0.0	0.0	3.3	3.05	25932.93569666209	6647.354046259622	28567.40595601024	11054.029086686864	10.157828318316524	2.5537280239184104	10.792370969403189	4.103203075978791	2600.0	2605.0	2665.0	2696.0	d	10	2	0	circle	30	187	0.0020134302975358	-0.00032192602214	0.0020966581681766	-1.844247293831118e-05	-9.485791134552188e-05	0.0004239139690274	0.0003106135847436
2022-09-20	a001	j	52.0	2.0	0.0	0.0	3.3	3.05	25932.93569666209	6647.354046259622	28567.40595601024	11054.029086686864	10.157828318316524	2.5537280239184104	10.792370969403189	4.103203075978791	2600.0	2605.0	2665.0	2696.0	d	10	2	0	circle	30	188	0.0016978018528411	-0.0002681308983755	0.0017051255155584	7.549210336407087e-07	-8.644265984527827e-05	0.0004000164374414	0.0003128188565625
2022-09-20	a001	j	52.0	2.0	0.0	0.0	3.3	3.05	25932.93569666209	6647.354046259622	28567.40595601024	11054.029086686864	10.157828318316524	2.5537280239184104	10.792370969403189	4.103203075978791	2600.0	2605.0	2665.0	2696.0	d	10	2	0	circle	30	189	0.0010115510268598	-0.0007043955837426	-0.0001095867592841	2.111422407629287e-05	-7.60221383051105e-05	0.000369642274536	0.0002725059121546
2022-09-20	a001	j	52.0	2.0	0.0	0.0	3.3	3.05	25932.93569666209	6647.354046259622	28567.40595601024	11054.029086686864	10.157828318316524	2.5537280239184104	10.792370969403189	4.103203075978791	2600.0	2605.0	2665.0	2696.0	d	10	2	0	circle	30	190	0.001080176109458	-0.0006607691152059	7.1884468200132e-05	4.122995995223562e-05	-6.421603957995155e-05	0.0003350318045365	0.0002295858050043
2022-09-20	a001	j	52.0	2.0	0.0	0.0	3.3	3.05	25932.93569666209	6647.354046259622	28567.40595601024	11054.029086686864	10.157828318316524	2.5537280239184104	10.792370969403189	4.103203075978791	2600.0	2605.0	2665.0	2696.0	d	10	2	0	circle	30	191	-0.0057046025896224	-0.0014177253039073	-0.0014886473318716	5.972035493913261e-05	-5.168852802573029e-05	0.0002984454939105	0.0001870366109456
2022-09-20	a001	j	52.0	2.0	0.0	0.0	3.3	3.05	25932.93569666209	6647.354046259622	28567.40595601024	11054.029086686864	10.157828318316524	2.5537280239184104	10.792370969403189	4.103203075978791	2600.0	2605.0	2665.0	2696.0	d	10	2	0	circle	30	192	-0.000319266631194	0.0015157590825146	-0.0005326562040227	7.529027620149574e-05	-3.911126190627094e-05	0.0002620390578026	0.0001476375196948
2022-09-20	a001	j	52.0	2.0	0.0	0.0	3.3	3.05	25932.93569666209	6647.354046259622	28567.40595601024	11054.029086686864	10.157828318316524	2.5537280239184104	10.792370969403189	4.103203075978791	2600.0	2605.0	2665.0	2696.0	d	10	2	0	circle	30	193	0.0041097000734277	0.0002629275594713	-0.0015693621705608	8.680295295983755e-05	-2.7118444400763805e-05	0.0002277471971825	0.0001138257998219
2022-09-20	a001	j	52.0	2.0	0.0	0.0	3.3	3.05	25932.93569666209	6647.354046259622	28567.40595601024	11054.029086686864	10.157828318316524	2.5537280239184104	10.792370969403189	4.103203075978791	2600.0	2605.0	2665.0	2696.0	d	10	2	0	circle	30	194	0.0038581971096582	0.0028698707687613	-0.0011588504177871	9.33683506105796e-05	-1.625895851034287e-05	0.0001971828577458	8.755554862490648e-05
2022-09-20	a001	j	52.0	2.0	0.0	0.0	3.3	3.05	25932.93569666209	6647.354046259622	28567.40595601024	11054.029086686864	10.157828318316524	2.5537280239184104	10.792370969403189	4.103203075978791	2600.0	2605.0	2665.0	2696.0	d	10	2	0	circle	30	195	0.0026886037299601	0.000283729679792	-0.0010333258730024	9.443192630886137e-05	-6.955240570287945e-06	0.0001715557503451	7.016858346595399e-05
2022-09-20	a001	j	52.0	2.0	0.0	0.0	3.3	3.05	25932.93569666209	6647.354046259622	28567.40595601024	11054.029086686864	10.157828318316524	2.5537280239184104	10.792370969403189	4.103203075978791	2600.0	2605.0	2665.0	2696.0	d	10	2	0	circle	30	196	0.0035628258996879	0.0023484580406676	-0.0057009967321443	8.983569969969689e-05	5.217549415866516e-07	0.0001516127978959	6.125534325469895e-05
2022-09-20	a001	j	52.0	2.0	0.0	0.0	3.3	3.05	25932.93569666209	6647.354046259622	28567.40595601024	11054.029086686864	10.157828318316524	2.5537280239184104	10.792370969403189	4.103203075978791	2600.0	2605.0	2665.0	2696.0	d	10	2	0	circle	30	197	-0.0004622403380237	-0.0026501173548275	-0.0018638882189073	7.983495376168878e-05	6.0571950736169725e-06	0.0001376061055201	5.171395668480442e-05
2022-09-20	a001	j	52.0	2.0	0.0	0.0	3.3	3.05	25932.93569666209	6647.354046259622	28567.40595601024	11054.029086686864	10.157828318316524	2.5537280239184104	10.792370969403189	4.103203075978791	2600.0	2605.0	2665.0	2696.0	d	10	2	0	circle	30	198	0.0035471894088246	0.0025378142436729	-0.0023709625556356	6.507111079549709e-05	9.679373179698687e-06	0.0001292985511244	5.45480671492359e-05
2022-09-20	a001	j	52.0	2.0	0.0	0.0	3.3	3.05	25932.93569666209	6647.354046259622	28567.40595601024	11054.029086686864	10.157828318316524	2.5537280239184104	10.792370969403189	4.103203075978791	2600.0	2605.0	2665.0	2696.0	d	10	2	0	circle	30	199	-0.0033415499702547	-0.0024277472746032	0.0017779249340133	4.651030438780448e-05	1.1536777656225872e-05	0.0001260141531653	6.796707112131434e-05
2022-09-20	a001	j	52.0	2.0	0.0	0.0	3.3	3.05	25932.93569666209	6647.354046259622	28567.40595601024	11054.029086686864	10.157828318316524	2.5537280239184104	10.792370969403189	4.103203075978791	2600.0	2605.0	2665.0	2696.0	d	10	2	0	circle	30	200	0.0076781785926406	0.0004326292832136	-6.0516970347219e-05	2.5358155040777427e-05	1.1872681495863167e-05	0.0001267274537952	8.949661725861111e-05
2022-09-20	a001	j	52.0	2.0	0.0	0.0	3.3	3.05	25932.93569666209	6647.354046259622	28567.40595601024	11054.029086686864	10.157828318316524	2.5537280239184104	10.792370969403189	4.103203075978791	2600.0	2605.0	2665.0	2696.0	d	10	3	0	circle	30	0	0.0011637108014355	0.000677976872921	-0.0002729566662296	-1.9994585383138703e-05	-6.207062099267074e-06	-4.7835460510867367e-05	-2.163381302846159e-05
2022-09-20	a001	j	52.0	2.0	0.0	0.0	3.3	3.05	25932.93569666209	6647.354046259622	28567.40595601024	11054.029086686864	10.157828318316524	2.5537280239184104	10.792370969403189	4.103203075978791	2600.0	2605.0	2665.0	2696.0	d	10	3	0	circle	30	1	0.0024012787484394	-0.0007288529187338	-0.0019109807102736	-1.7561784055897942e-05	-1.0451792452557188e-05	-4.441256065916064e-05	-1.639898415070551e-05
2022-09-20	a001	j	52.0	2.0	0.0	0.0	3.3	3.05	25932.93569666209	6647.354046259622	28567.40595601024	11054.029086686864	10.157828318316524	2.5537280239184104	10.792370969403189	4.103203075978791	2600.0	2605.0	2665.0	2696.0	d	10	3	0	circle	30	2	0.0010792835136143	0.0007873179654302	-0.0029043517687213	-1.3248514663486754e-05	-1.4368787913896134e-05	-4.221209285594023e-05	-1.4594790278557344e-05
2022-09-20	a001	j	52.0	2.0	0.0	0.0	3.3	3.05	25932.93569666209	6647.354046259622	28567.40595601024	11054.029086686864	10.157828318316524	2.5537280239184104	10.792370969403189	4.103203075978791	2600.0	2605.0	2665.0	2696.0	d	10	3	0	circle	30	3	0.0007411098650399	5.2269919093121e-06	0.0004944342074393	-6.707874640329602e-06	-1.7743679217888584e-05	-4.1649593972538025e-05	-1.7198040114319842e-05
2022-09-20	a001	j	52.0	2.0	0.0	0.0	3.3	3.05	25932.93569666209	6647.354046259622	28567.40595601024	11054.029086686864	10.157828318316524	2.5537280239184104	10.792370969403189	4.103203075978791	2600.0	2605.0	2665.0	2696.0	d	10	3	0	circle	30	4	-0.0006939843484442	-0.0006224212690198	0.0004376324468265	2.457917432848112e-06	-2.035753387762212e-05	-4.3177842693581565e-05	-2.036239138311133e-05
2022-09-20	a001	j	52.0	2.0	0.0	0.0	3.3	3.05	25932.93569666209	6647.354046259622	28567.40595601024	11054.029086686864	10.157828318316524	2.5537280239184104	10.792370969403189	4.103203075978791	2600.0	2605.0	2665.0	2696.0	d	10	3	0	circle	30	5	-0.0005458949521699	-0.0005532110210967	0.000410481936589	1.4644164562099605e-05	-2.2004798745225917e-05	-4.723759951037651e-05	-1.0588636203050996e-05
2022-09-20	a001	j	52.0	2.0	0.0	0.0	3.3	3.05	25932.93569666209	6647.354046259622	28567.40595601024	11054.029086686864	10.157828318316524	2.5537280239184104	10.792370969403189	4.103203075978791	2600.0	2605.0	2665.0	2696.0	d	10	3	0	circle	30	6	-0.0021377173066221	-0.0002161988996696	0.0018816691238218	3.018295243598165e-05	-2.2510398173297816e-05	-5.4200804130480366e-05	-1.5074535212008974e-06
2022-09-20	a001	j	52.0	2.0	0.0	0.0	3.3	3.05	25932.93569666209	6647.354046259622	28567.40595601024	11054.029086686864	10.157828318316524	2.5537280239184104	10.792370969403189	4.103203075978791	2600.0	2605.0	2665.0	2696.0	d	10	3	0	circle	30	7	-0.0019785350711769	-0.0002499001118123	0.0017345504050985	4.928649324239016e-05	-2.1742801135305735e-05	-6.431826364188114e-05	-0.0
2022-09-20	a001	j	52.0	2.0	0.0	0.0	3.3	3.05	25932.93569666209	6647.354046259622	28567.40595601024	11054.029086686864	10.157828318316524	2.5537280239184104	10.792370969403189	4.103203075978791	2600.0	2605.0	2665.0	2696.0	d	10	3	0	circle	30	8	0.0006971733198481	0.0006432445333421	0.0002915516461315	7.200476025571131e-05	-1.9621782742523278e-05	-7.76808670231774e-05	-0.0
2022-09-20	a001	j	52.0	2.0	0.0	0.0	3.3	3.05	25932.93569666209	6647.354046259622	28567.40595601024	11054.029086686864	10.157828318316524	2.5537280239184104	10.792370969403189	4.103203075978791	2600.0	2605.0	2665.0	2696.0	d	10	3	0	circle	30	9	0.0004655533001014	-0.0004450867508494	0.0004099105777155	9.820248845435234e-05	-1.6122548708036153e-05	-9.419950287700724e-05	-0.0
2022-09-20	a001	j	52.0	2.0	0.0	0.0	3.3	3.05	25932.93569666209	6647.354046259622	28567.40595601024	11054.029086686864	10.157828318316524	2.5537280239184104	10.792370969403189	4.103203075978791	2600.0	2605.0	2665.0	2696.0	d	10	3	0	circle	30	10	-0.0019590680899217	-0.0007752649551387	6.3975789955941e-05	0.0001275522484709	-1.127875421567793e-05	-0.0001136032708528	-0.0
2022-09-20	a001	j	52.0	2.0	0.0	0.0	3.3	3.05	25932.93569666209	6647.354046259622	28567.40595601024	11054.029086686864	10.157828318316524	2.5537280239184104	10.792370969403189	4.103203075978791	2600.0	2605.0	2665.0	2696.0	d	10	3	0	circle	30	11	0.0002163820084221	-0.0007317831829877	-7.6740380769222e-05	0.0001595366538108	-5.184666517891651e-06	-0.0001354507928793	-0.0
2022-09-20	a001	j	52.0	2.0	0.0	0.0	3.3	3.05	25932.93569666209	6647.354046259622	28567.40595601024	11054.029086686864	10.157828318316524	2.5537280239184104	10.792370969403189	4.103203075978791	2600.0	2605.0	2665.0	2696.0	d	10	3	0	circle	30	12	0.000306057964651	0.0007415699594461	5.7454667212746e-05	0.0001934573301074	2.0063031843189035e-06	-0.0001591490293664	-0.0
2022-09-20	a001	j	52.0	2.0	0.0	0.0	3.3	3.05	25932.93569666209	6647.354046259622	28567.40595601024	11054.029086686864	10.157828318316524	2.5537280239184104	10.792370969403189	4.103203075978791	2600.0	2605.0	2665.0	2696.0	d	10	3	0	circle	30	13	-0.0006722709507479	0.0004135695796453	-0.0002087851464942	0.0002284519333035	1.0088776556891142e-05	-0.000183976202394	-0.0
2022-09-20	a001	j	52.0	2.0	0.0	0.0	3.3	3.05	25932.93569666209	6647.354046259622	28567.40595601024	11054.029086686864	10.157828318316524	2.5537280239184104	10.792370969403189	4.103203075978791	2600.0	2605.0	2665.0	2696.0	d	10	3	0	circle	30	14	0.0002004432465036	5.7306717248239e-05	0.0007652658572361	0.0002635185609273	1.881599493207214e-05	-0.0002091074056529	-0.0
2022-09-20	a001	j	52.0	2.0	0.0	0.0	3.3	3.05	25932.93569666209	6647.354046259622	28567.40595601024	11054.029086686864	10.157828318316524	2.5537280239184104	10.792370969403189	4.103203075978791	2600.0	2605.0	2665.0	2696.0	d	10	3	0	circle	30	15	-0.0013493456406864	-0.0008761486916814	0.000301928115584	0.0002975460052814	2.7909394149039023e-05	-0.0002336432541729	-0.0
2022-09-20	a001	j	52.0	2.0	0.0	0.0	3.3	3.05	25932.93569666209	6647.354046259622	28567.40595601024	11054.029086686864	10.157828318316524	2.5537280239184104	10.792370969403189	4.103203075978791	2600.0	2605.0	2665.0	2696.0	d	10	3	0	circle	30	16	-0.0012021438660948	-0.0007790598618367	0.0003387759557114	0.0003293512377655	3.7066188898692485e-05	-0.0002566436923671	-0.0
2022-09-20	a001	j	52.0	2.0	0.0	0.0	3.3	3.05	25932.93569666209	6647.354046259622	28567.40595601024	11054.029086686864	10.157828318316524	2.5537280239184104	10.792370969403189	4.103203075978791	2600.0	2605.0	2665.0	2696.0	d	10	3	0	circle	30	17	0.0001186629323801	0.0003255851718724	0.0001641309777385	0.000357728340245	4.596877381285192e-05	-0.0002771695301194	-0.0
2022-09-20	a001	j	52.0	2.0	0.0	0.0	3.3	3.05	25932.93569666209	6647.354046259622	28567.40595601024	11054.029086686864	10.157828318316524	2.5537280239184104	10.792370969403189	4.103203075978791	2600.0	2605.0	2665.0	2696.0	d	10	3	0	circle	30	18	0.0003895231202645	6.8778014336823e-06	-0.0017732387878133	0.0003815125437552	5.430005465195125e-05	-0.0002943324136112	-0.0
2022-09-20	a001	j	52.0	2.0	0.0	0.0	3.3	3.05	25932.93569666209	6647.354046259622	28567.40595601024	11054.029086686864	10.157828318316524	2.5537280239184104	10.792370969403189	4.103203075978791	2600.0	2605.0	2665.0	2696.0	d	10	3	0	circle	30	19	0.0046261972903992	0.0010341526132598	-0.0026246738711482	0.0003996575564972	6.176456983977564e-05	-0.0003073498320787	-0.0
2022-09-20	a001	j	52.0	2.0	0.0	0.0	3.3	3.05	25932.93569666209	6647.354046259622	28567.40595601024	11054.029086686864	10.157828318316524	2.5537280239184104	10.792370969403189	4.103203075978791	2600.0	2605.0	2665.0	2696.0	d	10	3	0	circle	30	20	0.0039279485948213	0.0025278429409579	-0.0013153223712224	0.000411314959738	6.811067010070509e-05	-0.0003155965263086	-0.0
2022-09-20	a001	j	52.0	2.0	0.0	0.0	3.3	3.05	25932.93569666209	6647.354046259622	28567.40595601024	11054.029086686864	10.157828318316524	2.5537280239184104	10.792370969403189	4.103203075978791	2600.0	2605.0	2665.0	2696.0	d	10	3	0	circle	30	21	-0.0005462090436461	-0.0008989697569599	-0.0015659876124957	0.0004158971419536	7.314656313177364e-05	-0.0003186414357797	-0.0
2022-09-20	a001	j	52.0	2.0	0.0	0.0	3.3	3.05	25932.93569666209	6647.354046259622	28567.40595601024	11054.029086686864	10.157828318316524	2.5537280239184104	10.792370969403189	4.103203075978791	2600.0	2605.0	2665.0	2696.0	d	10	3	0	circle	30	22	0.0048165207895982	0.0010542166413408	-0.0007787402599618	0.0004131086123898	7.674408725382866e-05	-0.0003162636797012	-0.0
2022-09-20	a001	j	52.0	2.0	0.0	0.0	3.3	3.05	25932.93569666209	6647.354046259622	28567.40595601024	11054.029086686864	10.157828318316524	2.5537280239184104	10.792370969403189	4.103203075978791	2600.0	2605.0	2665.0	2696.0	d	10	3	0	circle	30	23	-0.001403504628872	-0.0032231138379904	0.0007194973576185	0.0004029431616304	7.883018601610489e-05	-0.0003084486616505	-0.0
2022-09-20	a001	j	52.0	2.0	0.0	0.0	3.3	3.05	25932.93569666209	6647.354046259622	28567.40595601024	11054.029086686864	10.157828318316524	2.5537280239184104	10.792370969403189	4.103203075978791	2600.0	2605.0	2665.0	2696.0	d	10	3	0	circle	30	24	-0.0026866556950919	0.0016934461022234	-0.0047704550199135	0.0003856546414934	7.9373700248102e-05	-0.0002953697807897	-0.0
2022-09-20	a001	j	52.0	2.0	0.0	0.0	3.3	3.05	25932.93569666209	6647.354046259622	28567.40595601024	11054.029086686864	10.157828318316524	2.5537280239184104	10.792370969403189	4.103203075978791	2600.0	2605.0	2665.0	2696.0	d	10	3	0	circle	30	25	0.000698774548303	-0.0001968875145832	0.0050907501210422	0.0003617149675809	7.837677528171873e-05	-0.0002773600820724	-0.0
2022-09-20	a001	j	52.0	2.0	0.0	0.0	3.3	3.05	25932.93569666209	6647.354046259622	28567.40595601024	11054.029086686864	10.157828318316524	2.5537280239184104	10.792370969403189	4.103203075978791	2600.0	2605.0	2665.0	2696.0	d	10	3	0	circle	30	26	0.0066775685319859	0.0018777985219623	0.0002180123990332	0.0003317745100967	7.587348941334044e-05	-0.0002548769422272	-0.0
2022-09-20	a001	j	52.0	2.0	0.0	0.0	3.3	3.05	25932.93569666209	6647.354046259622	28567.40595601024	11054.029086686864	10.157828318316524	2.5537280239184104	10.792370969403189	4.103203075978791	2600.0	2605.0	2665.0	2696.0	d	10	3	0	circle	30	27	-0.0035786806721558	-0.0023707569168429	-0.0039539326684241	0.0002966281472464	7.193041077206023e-05	-0.0002284671190336	-0.0
2022-09-20	a001	j	52.0	2.0	0.0	0.0	3.3	3.05	25932.93569666209	6647.354046259622	28567.40595601024	11054.029086686864	10.157828318316524	2.5537280239184104	10.792370969403189	4.103203075978791	2600.0	2605.0	2665.0	2696.0	d	10	3	0	circle	30	28	-0.0047793129526003	0.0013331926923769	0.0011688267222755	0.0002571762998892	6.664394356371481e-05	-0.0001987394165225	-0.0
2022-09-20	a001	j	52.0	2.0	0.0	0.0	3.3	3.05	25932.93569666209	6647.354046259622	28567.40595601024	11054.029086686864	10.157828318316524	2.5537280239184104	10.792370969403189	4.103203075978791	2600.0	2605.0	2665.0	2696.0	d	10	3	0	circle	30	29	0.0042162262407313	-0.0001111955118907	0.0005235318636673	0.0002143794586999	6.013551669290272e-05	-0.0001663414303556	-0.0
2022-09-20	a001	j	52.0	2.0	0.0	0.0	3.3	3.05	25932.93569666209	6647.354046259622	28567.40595601024	11054.029086686864	10.157828318316524	2.5537280239184104	10.792370969403189	4.103203075978791	2600.0	2605.0	2665.0	2696.0	d	10	3	0	circle	30	30	0.0007581836754154	0.0010557951210958	0.0015877010508484	0.0001692208660319	5.254745887808367e-05	-0.0001319331303172	-0.0
2022-09-20	a001	j	52.0	2.0	0.0	0.0	3.3	3.05	25932.93569666209	6647.354046259622	28567.40595601024	11054.029086686864	10.157828318316524	2.5537280239184104	10.792370969403189	4.103203075978791	2600.0	2605.0	2665.0	2696.0	d	10	3	0	circle	30	31	-0.002164442357726	-0.0006127923490492	5.340042444599e-05	0.0001226832592348	4.4038393835420846e-05	-9.616055930443375e-05	-0.0
2022-09-20	a001	j	52.0	2.0	0.0	0.0	3.3	3.05	25932.93569666209	6647.354046259622	28567.40595601024	11054.029086686864	10.157828318316524	2.5537280239184104	10.792370969403189	4.103203075978791	2600.0	2605.0	2665.0	2696.0	d	10	3	0	circle	30	32	-0.0012882269010665	-0.0017503793855142	0.0007126903738939	7.573005026019185e-05	3.477577437653088e-05	-5.9639012708266645e-05	-0.0
2022-09-20	a001	j	52.0	2.0	0.0	0.0	3.3	3.05	25932.93569666209	6647.354046259622	28567.40595601024	11054.029086686864	10.157828318316524	2.5537280239184104	10.792370969403189	4.103203075978791	2600.0	2605.0	2665.0	2696.0	d	10	3	0	circle	30	33	-0.0003442861904687	-0.0016056683543593	0.0006451386654215	2.9287729425361478e-05	2.4928307764832746e-05	-2.2949707258684883e-05	-0.0
2022-09-20	a001	j	52.0	2.0	0.0	0.0	3.3	3.05	25932.93569666209	6647.354046259622	28567.40595601024	11054.029086686864	10.157828318316524	2.5537280239184104	10.792370969403189	4.103203075978791	2600.0	2605.0	2665.0	2696.0	d	10	3	0	circle	30	34	-0.0010760410421429	0.0029989473445358	-0.002579640541916	-1.576182286302702e-05	1.4665848886105626e-05	1.3352311797124291e-05	-0.0
2022-09-20	a001	j	52.0	2.0	0.0	0.0	3.3	3.05	25932.93569666209	6647.354046259622	28567.40595601024	11054.029086686864	10.157828318316524	2.5537280239184104	10.792370969403189	4.103203075978791	2600.0	2605.0	2665.0	2696.0	d	10	3	0	circle	30	35	0.011938607631662	0.0003377988488983	-0.0007023147478564	-5.857618786135649e-05	4.170207153408637e-06	4.872493818105291e-05	-0.0
2022-09-20	a001	j	52.0	2.0	0.0	0.0	3.3	3.05	25932.93569666209	6647.354046259622	28567.40595601024	11054.029086686864	10.157828318316524	2.5537280239184104	10.792370969403189	4.103203075978791	2600.0	2605.0	2665.0	2696.0	d	10	3	0	circle	30	36	-0.010089157668487	0.0009691135815801	0.0022328307855048	-9.834845398150846e-05	-6.350580597330188e-06	8.26290245919498e-05	-0.0
2022-09-20	a001	j	52.0	2.0	0.0	0.0	3.3	3.05	25932.93569666209	6647.354046259622	28567.40595601024	11054.029086686864	10.157828318316524	2.5537280239184104	10.792370969403189	4.103203075978791	2600.0	2605.0	2665.0	2696.0	d	10	3	0	circle	30	37	0.0016748815506363	0.0004045307555218	-0.0011971049966793	-0.0001343233521781	-1.665632696302469e-05	0.0001145271311767	-0.0
2022-09-20	a001	j	52.0	2.0	0.0	0.0	3.3	3.05	25932.93569666209	6647.354046259622	28567.40595601024	11054.029086686864	10.157828318316524	2.5537280239184104	10.792370969403189	4.103203075978791	2600.0	2605.0	2665.0	2696.0	d	10	3	0	circle	30	38	0.0002690454536506	-0.0015192514133274	-0.0039980518271563	-0.0001658328443794	-2.6481967573387357e-05	0.0001438891400298	-0.0
2022-09-20	a001	j	52.0	2.0	0.0	0.0	3.3	3.05	25932.93569666209	6647.354046259622	28567.40595601024	11054.029086686864	10.157828318316524	2.5537280239184104	10.792370969403189	4.103203075978791	2600.0	2605.0	2665.0	2696.0	d	10	3	0	circle	30	39	-0.0018007643297778	0.0005333925146877	0.0039215164095103	-0.0001923320791156	-3.55540355499944e-05	0.0001702035553329	-0.0
2022-09-20	a001	j	52.0	2.0	0.0	0.0	3.3	3.05	25932.93569666209	6647.354046259622	28567.40595601024	11054.029086686864	10.157828318316524	2.5537280239184104	10.792370969403189	4.103203075978791	2600.0	2605.0	2665.0	2696.0	d	10	3	0	circle	30	40	-2.9339445759975e-05	-0.0006484607835276	0.0017218010526047	-0.000213424487709	-4.36091461046772e-05	0.0001929981118451	-0.0
2022-09-20	a001	j	52.0	2.0	0.0	0.0	3.3	3.05	25932.93569666209	6647.354046259622	28567.40595601024	11054.029086686864	10.157828318316524	2.5537280239184104	10.792370969403189	4.103203075978791	2600.0	2605.0	2665.0	2696.0	d	10	3	0	circle	30	41	-0.0010144222204668	0.000130041460062	-0.0004933107075469	-0.0002288783448309	-5.040956643192956e-05	0.0002118664729017	-0.0
2022-09-20	a001	j	52.0	2.0	0.0	0.0	3.3	3.05	25932.93569666209	6647.354046259622	28567.40595601024	11054.029086686864	10.157828318316524	2.5537280239184104	10.792370969403189	4.103203075978791	2600.0	2605.0	2665.0	2696.0	d	10	3	0	circle	30	42	-0.0002083803458904	0.000120929718361	1.3793589779745e-05	-0.000238636983623	-5.575514426946691e-05	0.0002264888293891	-0.0
2022-09-20	a001	j	52.0	2.0	0.0	0.0	3.3	3.05	25932.93569666209	6647.354046259622	28567.40595601024	11054.029086686864	10.157828318316524	2.5537280239184104	10.792370969403189	4.103203075978791	2600.0	2605.0	2665.0	2696.0	d	10	3	0	circle	30	43	-2.7633230890548e-05	-0.000155854561597	0.0009154195651956	-0.0002428224966755	-5.949323375557357e-05	0.0002366407341722	-0.0
2022-09-20	a001	j	52.0	2.0	0.0	0.0	3.3	3.05	25932.93569666209	6647.354046259622	28567.40595601024	11054.029086686864	10.157828318316524	2.5537280239184104	10.792370969403189	4.103203075978791	2600.0	2605.0	2665.0	2696.0	d	10	3	0	circle	30	44	-0.0043981516767966	-0.0018120542326073	0.0030966264318324	-0.0002417335967832	-6.152785581069673e-05	0.0002421945862999	-0.0
2022-09-20	a001	j	52.0	2.0	0.0	0.0	3.3	3.05	25932.93569666209	6647.354046259622	28567.40595601024	11054.029086686864	10.157828318316524	2.5537280239184104	10.792370969403189	4.103203075978791	2600.0	2605.0	2665.0	2696.0	d	10	3	0	circle	30	45	-0.0006810834131346	-0.0001775596120703	-0.0010781401731883	-0.0002358354367424	-6.182674739366009e-05	0.0002431153931303	-0.0
2022-09-20	a001	j	52.0	2.0	0.0	0.0	3.3	3.05	25932.93569666209	6647.354046259622	28567.40595601024	11054.029086686864	10.157828318316524	2.5537280239184104	10.792370969403189	4.103203075978791	2600.0	2605.0	2665.0	2696.0	d	10	3	0	circle	30	46	-0.0010093381155928	-0.0003241761706321	-0.0006834043277513	-0.0002257338469275	-6.042222872696693e-05	0.0002394466353261	-0.0
2022-09-20	a001	j	52.0	2.0	0.0	0.0	3.3	3.05	25932.93569666209	6647.354046259622	28567.40595601024	11054.029086686864	10.157828318316524	2.5537280239184104	10.792370969403189	4.103203075978791	2600.0	2605.0	2665.0	2696.0	d	10	3	0	circle	30	47	0.0006545622509076	0.0010935847547436	0.0002804267988951	-0.0002121279440358	-5.740318714536206e-05	0.0002312866308063	-0.0
2022-09-20	a001	j	52.0	2.0	0.0	0.0	3.3	3.05	25932.93569666209	6647.354046259622	28567.40595601024	11054.029086686864	10.157828318316524	2.5537280239184104	10.792370969403189	4.103203075978791	2600.0	2605.0	2665.0	2696.0	d	10	3	0	circle	30	48	0.0057835269642493	0.0012124074849779	-0.0026550417174153	-0.0001957459857101	-5.2901177388059456e-05	0.0002187639886597	-0.0
2022-09-20	a001	j	52.0	2.0	0.0	0.0	3.3	3.05	25932.93569666209	6647.354046259622	28567.40595601024	11054.029086686864	10.157828318316524	2.5537280239184104	10.792370969403189	4.103203075978791	2600.0	2605.0	2665.0	2696.0	d	10	3	0	circle	30	49	-0.0014346110814896	-0.0030529251883932	0.0019420355514842	-0.0001772813545613	-4.707752950575333e-05	0.0002020214363061	-0.0
2022-09-20	a001	j	52.0	2.0	0.0	0.0	3.3	3.05	25932.93569666209	6647.354046259622	28567.40595601024	11054.029086686864	10.157828318316524	2.5537280239184104	10.792370969403189	4.103203075978791	2600.0	2605.0	2665.0	2696.0	d	10	3	0	circle	30	50	0.0022472594196768	0.0019010254156127	-0.0019964481705545	-0.0001573483373052	-4.011509159203445e-05	0.0001812121883332	-0.0
2022-09-20	a001	j	52.0	2.0	0.0	0.0	3.3	3.05	25932.93569666209	6647.354046259622	28567.40595601024	11054.029086686864	10.157828318316524	2.5537280239184104	10.792370969403189	4.103203075978791	2600.0	2605.0	2665.0	2696.0	d	10	3	0	circle	30	51	-0.0006721560482463	-0.0003368014977148	-0.0017573421784202	-0.0001364670069155	-3.2211666183162075e-05	0.0001565087855424	-0.0
2022-09-20	a001	j	52.0	2.0	0.0	0.0	3.3	3.05	25932.93569666209	6647.354046259622	28567.40595601024	11054.029086686864	10.157828318316524	2.5537280239184104	10.792370969403189	4.103203075978791	2600.0	2605.0	2665.0	2696.0	d	10	3	0	circle	30	52	-0.0003916355228724	0.0004246062910418	0.0020485026003821	-0.0001150722333243	-2.3571840882758964e-05	0.0001281240918268	-0.0
2022-09-20	a001	j	52.0	2.0	0.0	0.0	3.3	3.05	25932.93569666209	6647.354046259622	28567.40595601024	11054.029086686864	10.157828318316524	2.5537280239184104	10.792370969403189	4.103203075978791	2600.0	2605.0	2665.0	2696.0	d	10	3	0	circle	30	53	-0.0007392422989657	0.0014863625489953	-0.0003564975666298	-9.353591456819063e-05	-1.4399317756655612e-05	9.634471564510336e-05	-0.0
2022-09-20	a001	j	52.0	2.0	0.0	0.0	3.3	3.05	25932.93569666209	6647.354046259622	28567.40595601024	11054.029086686864	10.157828318316524	2.5537280239184104	10.792370969403189	4.103203075978791	2600.0	2605.0	2665.0	2696.0	d	10	3	0	circle	30	54	0.0012535227817894	0.0003982724658094	-0.0001528860250886	-7.219326993449508e-05	-4.894562344151983e-06	6.157334304686971e-05	-0.0
2022-09-20	a001	j	52.0	2.0	0.0	0.0	3.3	3.05	25932.93569666209	6647.354046259622	28567.40595601024	11054.029086686864	10.157828318316524	2.5537280239184104	10.792370969403189	4.103203075978791	2600.0	2605.0	2665.0	2696.0	d	10	3	0	circle	30	55	0.0013958261330532	-0.0016172588848816	0.0011171238307085	-5.1368971425357215e-05	4.738910799677319e-06	2.437311737007626e-05	-0.0
2022-09-20	a001	j	52.0	2.0	0.0	0.0	3.3	3.05	25932.93569666209	6647.354046259622	28567.40595601024	11054.029086686864	10.157828318316524	2.5537280239184104	10.792370969403189	4.103203075978791	2600.0	2605.0	2665.0	2696.0	d	10	3	0	circle	30	56	-0.0082647990542324	-0.0002646345077321	0.0043149504429107	-3.1403860607411314e-05	1.4280437293541429e-05	-1.4491250193301378e-05	-0.0
2022-09-20	a001	j	52.0	2.0	0.0	0.0	3.3	3.05	25932.93569666209	6647.354046259622	28567.40595601024	11054.029086686864	10.157828318316524	2.5537280239184104	10.792370969403189	4.103203075978791	2600.0	2605.0	2665.0	2696.0	d	10	3	0	circle	30	57	0.0039168871434547	-0.0003405716107979	0.0024284249486888	-1.2679496066437282e-05	2.347653571053256e-05	-5.402267778435238e-05	-1.7866646007382538e-05
2022-09-20	a001	j	52.0	2.0	0.0	0.0	3.3	3.05	25932.93569666209	6647.354046259622	28567.40595601024	11054.029086686864	10.157828318316524	2.5537280239184104	10.792370969403189	4.103203075978791	2600.0	2605.0	2665.0	2696.0	d	10	3	0	circle	30	58	0.001191741142841	-0.0006062916685084	0.0017382922799432	4.370144885579289e-06	3.203093070312911e-05	-9.298455659478264e-05	-5.6583481006074255e-05
2022-09-20	a001	j	52.0	2.0	0.0	0.0	3.3	3.05	25932.93569666209	6647.354046259622	28567.40595601024	11054.029086686864	10.157828318316524	2.5537280239184104	10.792370969403189	4.103203075978791	2600.0	2605.0	2665.0	2696.0	d	10	3	0	circle	30	59	-0.000983666622681	-0.0014214560943449	0.0014090124610405	1.926373813581824e-05	3.960330677958728e-05	-0.0001299294779212	-7.10624330058908e-05
2022-09-20	a001	j	52.0	2.0	0.0	0.0	3.3	3.05	25932.93569666209	6647.354046259622	28567.40595601024	11054.029086686864	10.157828318316524	2.5537280239184104	10.792370969403189	4.103203075978791	2600.0	2605.0	2665.0	2696.0	d	10	3	0	circle	30	60	-0.0066809593887836	0.0003979508237563	0.0003949207925614	3.1484770922314584e-05	4.58172780593482e-05	-0.0001632655520832	-8.596350310161811e-05
2022-09-20	a001	j	52.0	2.0	0.0	0.0	3.3	3.05	25932.93569666209	6647.354046259622	28567.40595601024	11054.029086686864	10.157828318316524	2.5537280239184104	10.792370969403189	4.103203075978791	2600.0	2605.0	2665.0	2696.0	d	10	3	0	circle	30	61	0.0055637685087949	-0.0012275540078244	-0.0006398911534662	4.049727815445705e-05	5.02784820029052e-05	-0.000191352886728	-0.0001005771265706
2022-09-20	a001	j	52.0	2.0	0.0	0.0	3.3	3.05	25932.93569666209	6647.354046259622	28567.40595601024	11054.029086686864	10.157828318316524	2.5537280239184104	10.792370969403189	4.103203075978791	2600.0	2605.0	2665.0	2696.0	d	10	3	0	circle	30	62	-0.0026288718571052	-0.0004643107210214	-0.0037699004054709	4.577515363197731e-05	5.260316724045596e-05	-0.0002126189797875	-0.0001142406589151
2022-09-20	a001	j	52.0	2.0	0.0	0.0	3.3	3.05	25932.93569666209	6647.354046259622	28567.40595601024	11054.029086686864	10.157828318316524	2.5537280239184104	10.792370969403189	4.103203075978791	2600.0	2605.0	2665.0	2696.0	d	10	3	0	circle	30	63	0.0010275180899002	0.0030743276844304	-0.0008731951666318	4.684820414620584e-05	5.2455886104593535e-05	-0.0002256786271312	-0.0001263745368804
2022-09-20	a001	j	52.0	2.0	0.0	0.0	3.3	3.05	25932.93569666209	6647.354046259622	28567.40595601024	11054.029086686864	10.157828318316524	2.5537280239184104	10.792370969403189	4.103203075978791	2600.0	2605.0	2665.0	2696.0	d	10	3	0	circle	30	64	-0.0034882952618887	0.0019738911106669	0.0002047404982952	4.335600237480077e-05	4.959131661371836e-05	-0.0002294428175959	-0.0001364954986074
2022-09-20	a001	j	52.0	2.0	0.0	0.0	3.3	3.05	25932.93569666209	6647.354046259622	28567.40595601024	11054.029086686864	10.157828318316524	2.5537280239184104	10.792370969403189	4.103203075978791	2600.0	2605.0	2665.0	2696.0	d	10	3	0	circle	30	65	0.0069092928799842	-0.0008950228109268	-0.0026381286625889	3.5104478993223416e-05	4.388964915775111e-05	-0.0002232080214262	-0.0001442138932753
2022-09-20	a001	j	52.0	2.0	0.0	0.0	3.3	3.05	25932.93569666209	6647.354046259622	28567.40595601024	11054.029086686864	10.157828318316524	2.5537280239184104	10.792370969403189	4.103203075978791	2600.0	2605.0	2665.0	2696.0	d	10	3	0	circle	30	66	0.0053141883674011	0.0022257342692323	-0.0038492032867509	2.2122637569962506e-05	3.537515115638624e-05	-0.0002067264534583	-0.000149228664732
2022-09-20	a001	j	52.0	2.0	0.0	0.0	3.3	3.05	25932.93569666209	6647.354046259622	28567.40595601024	11054.029086686864	10.157828318316524	2.5537280239184104	10.792370969403189	4.103203075978791	2600.0	2605.0	2665.0	2696.0	d	10	3	0	circle	30	67	-0.0009442912618754	-0.0009938769377881	-0.003318791217167	4.703236754967132e-06	2.4216321147575848e-05	-0.0001802563660645	-0.000151336808162
2022-09-20	a001	j	52.0	2.0	0.0	0.0	3.3	3.05	25932.93569666209	6647.354046259622	28567.40595601024	11054.029086686864	10.157828318316524	2.5537280239184104	10.792370969403189	4.103203075978791	2600.0	2605.0	2665.0	2696.0	d	10	3	0	circle	30	68	-0.0019651300473421	-0.0008699802464955	-0.003762679714148	-1.6594419581774575e-05	1.071331371485398e-05	-0.0001445823257312	-0.0001172745924346
2022-09-20	a001	j	52.0	2.0	0.0	0.0	3.3	3.05	25932.93569666209	6647.354046259622	28567.40595601024	11054.029086686864	10.157828318316524	2.5537280239184104	10.792370969403189	4.103203075978791	2600.0	2605.0	2665.0	2696.0	d	10	3	0	circle	30	69	-0.0002077846168497	-0.0003182694044411	0.0024204903376623	-4.098034352250449e-05	-4.720201415275596e-06	-0.0001009942887915	-5.529374385380449e-05
2022-09-20	a001	j	52.0	2.0	0.0	0.0	3.3	3.05	25932.93569666209	6647.354046259622	28567.40595601024	11054.029086686864	10.157828318316524	2.5537280239184104	10.792370969403189	4.103203075978791	2600.0	2605.0	2665.0	2696.0	d	10	3	0	circle	30	70	0.0018331839056023	0.0016014170385696	-0.0032777063743746	-6.74863077516392e-05	-2.1574067121947005e-05	-5.122536906085116e-05	-0.0
2022-09-20	a001	j	52.0	2.0	0.0	0.0	3.3	3.05	25932.93569666209	6647.354046259622	28567.40595601024	11054.029086686864	10.157828318316524	2.5537280239184104	10.792370969403189	4.103203075978791	2600.0	2605.0	2665.0	2696.0	d	10	3	0	circle	30	71	-0.0026865096714731	0.0003503085175521	0.0006149286519098	-9.501632532577387e-05	-3.925504090767676e-05	2.6400115728984624e-06	-0.0
2022-09-20	a001	j	52.0	2.0	0.0	0.0	3.3	3.05	25932.93569666209	6647.354046259622	28567.40595601024	11054.029086686864	10.157828318316524	2.5537280239184104	10.792370969403189	4.103203075978791	2600.0	2605.0	2665.0	2696.0	d	10	3	0	circle	30	72	-0.0007826337659748	-0.0002942965249579	-0.0011066184866896	-0.0001223922187382	-5.710092061588483e-05	5.827513049828271e-05	-0.0
2022-09-20	a001	j	52.0	2.0	0.0	0.0	3.3	3.05	25932.93569666209	6647.354046259622	28567.40595601024	11054.029086686864	10.157828318316524	2.5537280239184104	10.792370969403189	4.103203075978791	2600.0	2605.0	2665.0	2696.0	d	10	3	0	circle	30	73	0.0016460537790917	0.0004439046947294	-0.0003532159945974	-0.000148394871622	-7.44009419493158e-05	0.0001132318119697	-0.0
2022-09-20	a001	j	52.0	2.0	0.0	0.0	3.3	3.05	25932.93569666209	6647.354046259622	28567.40595601024	11054.029086686864	10.157828318316524	2.5537280239184104	10.792370969403189	4.103203075978791	2600.0	2605.0	2665.0	2696.0	d	10	3	0	circle	30	74	0.001145735134158	0.0002353717690056	0.0039595282952649	-0.000171799756237	-9.042312716230098e-05	0.0001650710457118	-0.0
2022-09-20	a001	j	52.0	2.0	0.0	0.0	3.3	3.05	25932.93569666209	6647.354046259622	28567.40595601024	11054.029086686864	10.157828318316524	2.5537280239184104	10.792370969403189	4.103203075978791	2600.0	2605.0	2665.0	2696.0	d	10	3	0	circle	30	75	0.0002828134497744	0.0001177483638678	2.9415241293231e-05	-0.0001914111435613	-0.0001044464993838	0.0002114972562642	-0.0
2022-09-20	a001	j	52.0	2.0	0.0	0.0	3.3	3.05	25932.93569666209	6647.354046259622	28567.40595601024	11054.029086686864	10.157828318316524	2.5537280239184104	10.792370969403189	4.103203075978791	2600.0	2605.0	2665.0	2696.0	d	10	3	0	circle	30	76	-0.0012963983542817	-0.0006060994227373	0.0041191697692913	-0.0002061043584464	-0.0001157972174746	0.0002504846501645	-0.0
2022-09-20	a001	j	52.0	2.0	0.0	0.0	3.3	3.05	25932.93569666209	6647.354046259622	28567.40595601024	11054.029086686864	10.157828318316524	2.5537280239184104	10.792370969403189	4.103203075978791	2600.0	2605.0	2665.0	2696.0	d	10	3	0	circle	30	77	0.0022913249182395	-0.0013247193543202	0.0011084028082759	-0.0002148798670137	-0.0001238876687249	0.000280383643807	-0.0
2022-09-20	a001	j	52.0	2.0	0.0	0.0	3.3	3.05	25932.93569666209	6647.354046259622	28567.40595601024	11054.029086686864	10.157828318316524	2.5537280239184104	10.792370969403189	4.103203075978791	2600.0	2605.0	2665.0	2696.0	d	10	3	0	circle	30	78	-0.0011470272129153	-0.0004795505282078	0.0006559896179368	-0.0002169261817872	-0.0001282549181972	0.0003000005182509	-0.0
2022-09-20	a001	j	52.0	2.0	0.0	0.0	3.3	3.05	25932.93569666209	6647.354046259622	28567.40595601024	11054.029086686864	10.157828318316524	2.5537280239184104	10.792370969403189	4.103203075978791	2600.0	2605.0	2665.0	2696.0	d	10	3	0	circle	30	79	-0.0007559389967549	0.00040766105896	0.0009814550799858	-0.0002116890582178	-0.0001285935537464	0.0003086504184216	-0.0
2022-09-20	a001	j	52.0	2.0	0.0	0.0	3.3	3.05	25932.93569666209	6647.354046259622	28567.40595601024	11054.029086686864	10.157828318316524	2.5537280239184104	10.792370969403189	4.103203075978791	2600.0	2605.0	2665.0	2696.0	d	10	3	0	circle	30	80	-0.0092126010314959	-0.0020492631731946	0.0050846462872711	-0.000198943471954	-0.0001247805255533	0.0003061886214019	-0.0
2022-09-20	a001	j	52.0	2.0	0.0	0.0	3.3	3.05	25932.93569666209	6647.354046259622	28567.40595601024	11054.029086686864	10.157828318316524	2.5537280239184104	10.792370969403189	4.103203075978791	2600.0	2605.0	2665.0	2696.0	d	10	3	0	circle	30	81	-0.0008260988519431	-0.0014943421197599	0.0055083684853666	-0.0001788537217767	-0.0001168922296975	0.0002930212380874	-0.0
2022-09-20	a001	j	52.0	2.0	0.0	0.0	3.3	3.05	25932.93569666209	6647.354046259622	28567.40595601024	11054.029086686864	10.157828318316524	2.5537280239184104	10.792370969403189	4.103203075978791	2600.0	2605.0	2665.0	2696.0	d	10	3	0	circle	30	82	0.0003505542192802	0.0016942735401342	-0.0015534543088108	-0.000151998012407	-0.0001052126634017	0.0002700853130362	1.2874637227528975e-05
2022-09-20	a001	j	52.0	2.0	0.0	0.0	3.3	3.05	25932.93569666209	6647.354046259622	28567.40595601024	11054.029086686864	10.157828318316524	2.5537280239184104	10.792370969403189	4.103203075978791	2600.0	2605.0	2665.0	2696.0	d	10	3	0	circle	30	83	-0.0048708420105012	-0.0046454012172493	0.0024813929434966	-0.0001193448084365	-9.023013248679712e-05	0.0002387865885752	2.921164765198295e-05
2022-09-20	a001	j	52.0	2.0	0.0	0.0	3.3	3.05	25932.93569666209	6647.354046259622	28567.40595601024	11054.029086686864	10.157828318316524	2.5537280239184104	10.792370969403189	4.103203075978791	2600.0	2605.0	2665.0	2696.0	d	10	3	0	circle	30	84	-0.0003586942169958	-0.0033563522460715	-0.0019681604260537	-8.218793710949964e-05	-7.262037281917104e-05	0.0002008982235661	4.608991363744688e-05
2022-09-20	a001	j	52.0	2.0	0.0	0.0	3.3	3.05	25932.93569666209	6647.354046259622	28567.40595601024	11054.029086686864	10.157828318316524	2.5537280239184104	10.792370969403189	4.103203075978791	2600.0	2605.0	2665.0	2696.0	d	10	3	0	circle	30	85	0.0005291223197006	0.0002560873188501	0.001425120210643	-4.205159640340161e-05	-5.3209852459741046e-05	0.0001584374137293	6.31759648662109e-05
2022-09-20	a001	j	52.0	2.0	0.0	0.0	3.3	3.05	25932.93569666209	6647.354046259622	28567.40595601024	11054.029086686864	10.157828318316524	2.5537280239184104	10.792370969403189	4.103203075978791	2600.0	2605.0	2665.0	2696.0	d	10	3	0	circle	30	86	0.0065740366299944	0.0048928141860485	-0.0015830945988413	-5.728986331667569e-07	-3.2911324389211155e-05	0.000113535610837	8.00513878147212e-05
2022-09-20	a001	j	52.0	2.0	0.0	0.0	3.3	3.05	25932.93569666209	6647.354046259622	28567.40595601024	11054.029086686864	10.157828318316524	2.5537280239184104	10.792370969403189	4.103203075978791	2600.0	2605.0	2665.0	2696.0	d	10	3	0	circle	30	87	0.0008364606108305	0.0026196463387953	-0.0018952575078845	4.062167488633844e-05	-1.2638525448197156e-05	6.831078817274442e-05	1.505058783820883e-05
2022-09-20	a001	j	52.0	2.0	0.0	0.0	3.3	3.05	25932.93569666209	6647.354046259622	28567.40595601024	11054.029086686864	10.157828318316524	2.5537280239184104	10.792370969403189	4.103203075978791	2600.0	2605.0	2665.0	2696.0	d	10	3	0	circle	30	88	0.0022984495833214	0.0001042872681599	-0.002099581147966	8.001964848514486e-05	6.7740927393238886e-06	2.474800536342424e-05	-0.0
2022-09-20	a001	j	52.0	2.0	0.0	0.0	3.3	3.05	25932.93569666209	6647.354046259622	28567.40595601024	11054.029086686864	10.157828318316524	2.5537280239184104	10.792370969403189	4.103203075978791	2600.0	2605.0	2665.0	2696.0	d	10	3	0	circle	30	89	-0.00465873135176	-0.0001722666298974	-0.0009154856175129	0.0001162893023684	2.4623409560130464e-05	-1.5403676829900433e-05	-0.0
2022-09-20	a001	j	52.0	2.0	0.0	0.0	3.3	3.05	25932.93569666209	6647.354046259622	28567.40595601024	11054.029086686864	10.157828318316524	2.5537280239184104	10.792370969403189	4.103203075978791	2600.0	2605.0	2665.0	2696.0	d	10	3	0	circle	30	90	0.001862217608262	0.0010484403348688	-0.0006083290341927	0.0001483169501389	4.035964616919874e-05	-5.071120460776289e-05	-0.0
2022-09-20	a001	j	52.0	2.0	0.0	0.0	3.3	3.05	25932.93569666209	6647.354046259622	28567.40595601024	11054.029086686864	10.157828318316524	2.5537280239184104	10.792370969403189	4.103203075978791	2600.0	2605.0	2665.0	2696.0	d	10	3	0	circle	30	91	0.0022535632944556	-7.4336013535769e-05	0.0003673479335061	0.0001752354093362	5.3590728413825554e-05	-8.011442887960788e-05	-0.0
2022-09-20	a001	j	52.0	2.0	0.0	0.0	3.3	3.05	25932.93569666209	6647.354046259622	28567.40595601024	11054.029086686864	10.157828318316524	2.5537280239184104	10.792370969403189	4.103203075978791	2600.0	2605.0	2665.0	2696.0	d	10	3	0	circle	30	92	0.004214632795159	0.0007495114618682	-0.0056628683566831	0.0001964545340672	6.407874055378325e-05	-0.0001029652794638	-0.0
2022-09-20	a001	j	52.0	2.0	0.0	0.0	3.3	3.05	25932.93569666209	6647.354046259622	28567.40595601024	11054.029086686864	10.157828318316524	2.5537280239184104	10.792370969403189	4.103203075978791	2600.0	2605.0	2665.0	2696.0	d	10	3	0	circle	30	93	0.0017744145281263	-0.0005783088390041	0.0010260322484285	0.0002116837618139	7.173115837718113e-05	-0.0001190515251632	-0.0
2022-09-20	a001	j	52.0	2.0	0.0	0.0	3.3	3.05	25932.93569666209	6647.354046259622	28567.40595601024	11054.029086686864	10.157828318316524	2.5537280239184104	10.792370969403189	4.103203075978791	2600.0	2605.0	2665.0	2696.0	d	10	3	0	circle	30	94	-0.0022558679785534	0.0010401315961016	-0.0040733854059525	0.0002209289922704	7.658760921650351e-05	-0.0001285997617936	-0.0
2022-09-20	a001	j	52.0	2.0	0.0	0.0	3.3	3.05	25932.93569666209	6647.354046259622	28567.40595601024	11054.029086686864	10.157828318316524	2.5537280239184104	10.792370969403189	4.103203075978791	2600.0	2605.0	2665.0	2696.0	d	10	3	0	circle	30	95	-0.0004819620431429	-0.000652740681206	-0.0021514834389809	0.0002244597810436	7.880355689568365e-05	-0.0001322505393809	-0.0
2022-09-20	a001	j	52.0	2.0	0.0	0.0	3.3	3.05	25932.93569666209	6647.354046259622	28567.40595601024	11054.029086686864	10.157828318316524	2.5537280239184104	10.792370969403189	4.103203075978791	2600.0	2605.0	2665.0	2696.0	d	10	3	0	circle	30	96	-0.0006168154484876	-0.0004983823606348	-0.0022987755178198	0.0002227614482141	7.863232133060747e-05	-0.0001310021636001	-0.0
2022-09-20	a001	j	52.0	2.0	0.0	0.0	3.3	3.05	25932.93569666209	6647.354046259622	28567.40595601024	11054.029086686864	10.157828318316524	2.5537280239184104	10.792370969403189	4.103203075978791	2600.0	2605.0	2665.0	2696.0	d	10	3	0	circle	30	97	-0.0021859626113305	0.0008564002240727	0.0022415505398938	0.0002164914509251	7.640713384789424e-05	-0.0001261222840884	-0.0
2022-09-20	a001	j	52.0	2.0	0.0	0.0	3.3	3.05	25932.93569666209	6647.354046259622	28567.40595601024	11054.029086686864	10.157828318316524	2.5537280239184104	10.792370969403189	4.103203075978791	2600.0	2605.0	2665.0	2696.0	d	10	3	0	circle	30	98	0.0047697366452199	0.0012235508937812	0.0040328382736116	0.000206450092526	7.252466980655978e-05	-0.0001190327718453	-0.0
2022-09-20	a001	j	52.0	2.0	0.0	0.0	3.3	3.05	25932.93569666209	6647.354046259622	28567.40595601024	11054.029086686864	10.157828318316524	2.5537280239184104	10.792370969403189	4.103203075978791	2600.0	2605.0	2665.0	2696.0	d	10	3	0	circle	30	99	0.0038582853299438	-0.0006830489143926	3.455972374791e-05	0.000193562086339	6.742846873823386e-05	-0.0001111861379972	-0.0
2022-09-20	a001	j	52.0	2.0	0.0	0.0	3.3	3.05	25932.93569666209	6647.354046259622	28567.40595601024	11054.029086686864	10.157828318316524	2.5537280239184104	10.792370969403189	4.103203075978791	2600.0	2605.0	2665.0	2696.0	d	10	3	0	circle	30	100	0.0031897422541905	0.0007882902901226	-0.0007816633302948	0.0001788519194959	6.158831280655168e-05	-0.0001039565078793	-0.0
2022-09-20	a001	j	52.0	2.0	0.0	0.0	3.3	3.05	25932.93569666209	6647.354046259622	28567.40595601024	11054.029086686864	10.157828318316524	2.5537280239184104	10.792370969403189	4.103203075978791	2600.0	2605.0	2665.0	2696.0	d	10	3	0	circle	30	101	-0.0065691074779426	0.0002399702748509	0.00251134042426	0.0001633917016693	5.54739462184803e-05	-9.85553697927263e-05	-0.0
2022-09-20	a001	j	52.0	2.0	0.0	0.0	3.3	3.05	25932.93569666209	6647.354046259622	28567.40595601024	11054.029086686864	10.157828318316524	2.5537280239184104	10.792370969403189	4.103203075978791	2600.0	2605.0	2665.0	2696.0	d	10	3	0	circle	30	102	-0.0022229888665254	-0.001318863114018	-0.0012228950994923	0.0001482183862201	4.95247553886112e-05	-9.596671407906776e-05	-0.0
2022-09-20	a001	j	52.0	2.0	0.0	0.0	3.3	3.05	25932.93569666209	6647.354046259622	28567.40595601024	11054.029086686864	10.157828318316524	2.5537280239184104	10.792370969403189	4.103203075978791	2600.0	2605.0	2665.0	2696.0	d	10	3	0	circle	30	103	0.0004172408129989	-0.0006713928855544	0.0005695011456011	0.0001342449948964	4.41183073682928e-05	-9.689380765788784e-05	-0.0
2022-09-20	a001	j	52.0	2.0	0.0	0.0	3.3	3.05	25932.93569666209	6647.354046259622	28567.40595601024	11054.029086686864	10.157828318316524	2.5537280239184104	10.792370969403189	4.103203075978791	2600.0	2605.0	2665.0	2696.0	d	10	3	0	circle	30	104	0.0023142230659608	-0.0015756223215612	0.0002117841296347	0.0001221943256329	3.954249919549005e-05	-0.0001017141589313	-0.0
2022-09-20	a001	j	52.0	2.0	0.0	0.0	3.3	3.05	25932.93569666209	6647.354046259622	28567.40595601024	11054.029086686864	10.157828318316524	2.5537280239184104	10.792370969403189	4.103203075978791	2600.0	2605.0	2665.0	2696.0	d	10	3	0	circle	30	105	0.0011794163076989	0.0010537295835704	0.0054094537081486	0.0001125583763137	3.597730674121361e-05	-0.0001104416321284	-0.0
2022-09-20	a001	j	52.0	2.0	0.0	0.0	3.3	3.05	25932.93569666209	6647.354046259622	28567.40595601024	11054.029086686864	10.157828318316524	2.5537280239184104	10.792370969403189	4.103203075978791	2600.0	2605.0	2665.0	2696.0	d	10	3	0	circle	30	106	-0.0090935526140308	0.000169791926601	0.0001217353232961	0.0001055666107841	3.3488649702389594e-05	-0.0001227003177615	-0.0
2022-09-20	a001	j	52.0	2.0	0.0	0.0	3.3	3.05	25932.93569666209	6647.354046259622	28567.40595601024	11054.029086686864	10.157828318316524	2.5537280239184104	10.792370969403189	4.103203075978791	2600.0	2605.0	2665.0	2696.0	d	10	3	0	circle	30	107	0.0002927442778782	-0.00233014025066	0.003237762311246	0.0001011570466198	3.203112974066066e-05	-0.0001377221080001	-4.533931639653531e-06
2022-09-20	a001	j	52.0	2.0	0.0	0.0	3.3	3.05	25932.93569666209	6647.354046259622	28567.40595601024	11054.029086686864	10.157828318316524	2.5537280239184104	10.792370969403189	4.103203075978791	2600.0	2605.0	2665.0	2696.0	d	10	3	0	circle	30	108	0.0017247771679596	0.0022417638817535	-9.6230368390026e-05	9.896674961165523e-05	3.145539105113692e-05	-0.000154378003767	-2.3955863104217068e-05
2022-09-20	a001	j	52.0	2.0	0.0	0.0	3.3	3.05	25932.93569666209	6647.354046259622	28567.40595601024	11054.029086686864	10.157828318316524	2.5537280239184104	10.792370969403189	4.103203075978791	2600.0	2605.0	2665.0	2696.0	d	10	3	0	circle	30	109	-0.00433927982672	-0.0014843833221439	0.001958672777498	9.835710647934736e-05	3.151930698984793e-05	-0.0001712434853328	-4.136707186366254e-05
2022-09-20	a001	j	52.0	2.0	0.0	0.0	3.3	3.05	25932.93569666209	6647.354046259622	28567.40595601024	11054.029086686864	10.157828318316524	2.5537280239184104	10.792370969403189	4.103203075978791	2600.0	2605.0	2665.0	2696.0	d	10	3	0	circle	30	110	0.0033728610166388	-0.0017891893705778	-0.0008106772209209	9.84686889801815e-05	3.190355562409192e-05	-0.0001866918371833	-5.631959257910409e-05
2022-09-20	a001	j	52.0	2.0	0.0	0.0	3.3	3.05	25932.93569666209	6647.354046259622	28567.40595601024	11054.029086686864	10.157828318316524	2.5537280239184104	10.792370969403189	4.103203075978791	2600.0	2605.0	2665.0	2696.0	d	10	3	0	circle	30	111	-0.0032736597297643	-6.7195693965584e-05	-0.0033932141704322	9.829252127670908e-05	3.223269773573862e-05	-0.0001990073846295	-6.848216561707921e-05
2022-09-20	a001	j	52.0	2.0	0.0	0.0	3.3	3.05	25932.93569666209	6647.354046259622	28567.40595601024	11054.029086686864	10.157828318316524	2.5537280239184104	10.792370969403189	4.103203075978791	2600.0	2605.0	2665.0	2696.0	d	10	3	0	circle	30	112	-0.0035434193140468	0.0017877979488018	0.0003725859690957	9.675255668576724e-05	3.21051321430175e-05	-0.0002065072903866	-7.764960155781772e-05
2022-09-20	a001	j	52.0	2.0	0.0	0.0	3.3	3.05	25932.93569666209	6647.354046259622	28567.40595601024	11054.029086686864	10.157828318316524	2.5537280239184104	10.792370969403189	4.103203075978791	2600.0	2605.0	2665.0	2696.0	d	10	3	0	circle	30	113	0.0098734902018732	0.0006495047948281	0.0032826022208335	9.2800931871906e-05	3.113222352562227e-05	-0.0002076591320271	-8.37259766295938e-05
2022-09-20	a001	j	52.0	2.0	0.0	0.0	3.3	3.05	25932.93569666209	6647.354046259622	28567.40595601024	11054.029086686864	10.157828318316524	2.5537280239184104	10.792370969403189	4.103203075978791	2600.0	2605.0	2665.0	2696.0	d	10	3	0	circle	30	114	-0.0006096562655459	-0.0007464427268892	-0.006117577111426	8.552271130037891e-05	2.897907463066937e-05	-0.000201189759601	-8.668797367003669e-05
2022-09-20	a001	j	52.0	2.0	0.0	0.0	3.3	3.05	25932.93569666209	6647.354046259622	28567.40595601024	11054.029086686864	10.157828318316524	2.5537280239184104	10.792370969403189	4.103203075978791	2600.0	2605.0	2665.0	2696.0	d	10	3	0	circle	30	115	0.0025245255123779	0.0023637481952934	-0.0036079070477471	7.423188313657853e-05	2.5398611187064788e-05	-0.0001861883285741	-8.655783425045687e-05
2022-09-20	a001	j	52.0	2.0	0.0	0.0	3.3	3.05	25932.93569666209	6647.354046259622	28567.40595601024	11054.029086686864	10.157828318316524	2.5537280239184104	10.792370969403189	4.103203075978791	2600.0	2605.0	2665.0	2696.0	d	10	3	0	circle	30	116	0.0040830636906307	0.0025037153101846	-0.0020664671154449	5.853590395950825e-05	2.02558841261962e-05	-0.0001621968623155	-8.340507422985282e-05
2022-09-20	a001	j	52.0	2.0	0.0	0.0	3.3	3.05	25932.93569666209	6647.354046259622	28567.40595601024	11054.029086686864	10.157828318316524	2.5537280239184104	10.792370969403189	4.103203075978791	2600.0	2605.0	2665.0	2696.0	d	10	3	0	circle	30	117	-0.0017125118286264	-0.002588888022393	0.0014082383763685	3.836061965373525e-05	1.3540115824989203e-05	-0.0001292706573364	-7.736992185772417e-05
2022-09-20	a001	j	52.0	2.0	0.0	0.0	3.3	3.05	25932.93569666209	6647.354046259622	28567.40595601024	11054.029086686864	10.157828318316524	2.5537280239184104	10.792370969403189	4.103203075978791	2600.0	2605.0	2665.0	2696.0	d	10	3	0	circle	30	118	-0.0022529440519492	-0.0008339535985832	-0.0027736851033964	1.3941628399172164e-05	5.362155839839103e-06	-8.800121771519327e-05	-6.8697433476182e-05
2022-09-20	a001	j	52.0	2.0	0.0	0.0	3.3	3.05	25932.93569666209	6647.354046259622	28567.40595601024	11054.029086686864	10.157828318316524	2.5537280239184104	10.792370969403189	4.103203075978791	2600.0	2605.0	2665.0	2696.0	d	10	3	0	circle	30	119	0.0016005494670059	0.0012839655386354	-0.002517999150578	-1.4204461176795394e-05	-4.057075785608681e-06	-3.951139865123021e-05	-2.1249861688826137e-05
2022-09-20	a001	j	52.0	2.0	0.0	0.0	3.3	3.05	25932.93569666209	6647.354046259622	28567.40595601024	11054.029086686864	10.157828318316524	2.5537280239184104	10.792370969403189	4.103203075978791	2600.0	2605.0	2665.0	2696.0	d	10	3	0	circle	30	120	0.0003191317142209	0.0006766071295782	-0.0037537009970161	-4.5312432979852766e-05	-1.4396787717976548e-05	1.4569217405163429e-05	-0.0
2022-09-20	a001	j	52.0	2.0	0.0	0.0	3.3	3.05	25932.93569666209	6647.354046259622	28567.40595601024	11054.029086686864	10.157828318316524	2.5537280239184104	10.792370969403189	4.103203075978791	2600.0	2605.0	2665.0	2696.0	d	10	3	0	circle	30	121	0.0003055253605828	0.0012388839408594	5.0166656433271e-05	-7.83965388075382e-05	-2.5243224582163327e-05	7.215396900815834e-05	-0.0
2022-09-20	a001	j	52.0	2.0	0.0	0.0	3.3	3.05	25932.93569666209	6647.354046259622	28567.40595601024	11054.029086686864	10.157828318316524	2.5537280239184104	10.792370969403189	4.103203075978791	2600.0	2605.0	2665.0	2696.0	d	10	3	0	circle	30	122	0.0054268201087982	0.00054819082691	-0.0019074535540418	-0.0001122797904741	-3.610098791944856e-05	0.0001307823243675	-0.0
2022-09-20	a001	j	52.0	2.0	0.0	0.0	3.3	3.05	25932.93569666209	6647.354046259622	28567.40595601024	11054.029086686864	10.157828318316524	2.5537280239184104	10.792370969403189	4.103203075978791	2600.0	2605.0	2665.0	2696.0	d	10	3	0	circle	30	123	-0.0062350363299597	-0.0010170272430751	0.0021567875430026	-0.0001456349106437	-4.641552564517768e-05	0.00018773581418	-0.0
2022-09-20	a001	j	52.0	2.0	0.0	0.0	3.3	3.05	25932.93569666209	6647.354046259622	28567.40595601024	11054.029086686864	10.157828318316524	2.5537280239184104	10.792370969403189	4.103203075978791	2600.0	2605.0	2665.0	2696.0	d	10	3	0	circle	30	124	0.0009336060300522	-0.0001319241228912	-0.0031628215721938	-0.0001770414966943	-5.560641019160595e-05	0.0002401769393471	7.529032461161921e-06
2022-09-20	a001	j	52.0	2.0	0.0	0.0	3.3	3.05	25932.93569666209	6647.354046259622	28567.40595601024	11054.029086686864	10.157828318316524	2.5537280239184104	10.792370969403189	4.103203075978791	2600.0	2605.0	2665.0	2696.0	d	10	3	0	circle	30	125	0.0028737593569496	-0.0013774056544582	0.0018200658385905	-0.0002050523913771	-6.310530997940258e-05	0.0002853012744191	1.7143573062582002e-05
2022-09-20	a001	j	52.0	2.0	0.0	0.0	3.3	3.05	25932.93569666209	6647.354046259622	28567.40595601024	11054.029086686864	10.157828318316524	2.5537280239184104	10.792370969403189	4.103203075978791	2600.0	2605.0	2665.0	2696.0	d	10	3	0	circle	30	126	0.0006245942331866	0.0006100323726032	0.0043456248751383	-0.0002282600420412	-6.839141246803293e-05	0.000320497390072	2.3845935562817717e-05
2022-09-20	a001	j	52.0	2.0	0.0	0.0	3.3	3.05	25932.93569666209	6647.354046259622	28567.40595601024	11054.029086686864	10.157828318316524	2.5537280239184104	10.792370969403189	4.103203075978791	2600.0	2605.0	2665.0	2696.0	d	10	3	0	circle	30	127	0.0017862115573572	0.0005112125391477	0.0037903353387845	-0.000245367094777	-7.102057909650578e-05	0.0003435068127823	2.711913890883876e-05
2022-09-20	a001	j	52.0	2.0	0.0	0.0	3.3	3.05	25932.93569666209	6647.354046259622	28567.40595601024	11054.029086686864	10.157828318316524	2.5537280239184104	10.792370969403189	4.103203075978791	2600.0	2605.0	2665.0	2696.0	d	10	3	0	circle	30	128	-0.0088202557836653	-0.0008292448653668	9.4783855489778e-05	-0.000255272115248	-7.064980485583392e-05	0.0003525672964417	2.664537633782333e-05
2022-09-20	a001	j	52.0	2.0	0.0	0.0	3.3	3.05	25932.93569666209	6647.354046259622	28567.40595601024	11054.029086686864	10.157828318316524	2.5537280239184104	10.792370969403189	4.103203075978791	2600.0	2605.0	2665.0	2696.0	d	10	3	0	circle	30	129	0.0027237045926325	-0.0008865397337702	0.0023996490950694	-0.0002571662116965	-6.706067693176056e-05	0.0003465234709176	2.22965822893966e-05
2022-09-20	a001	j	52.0	2.0	0.0	0.0	3.3	3.05	25932.93569666209	6647.354046259622	28567.40595601024	11054.029086686864	10.157828318316524	2.5537280239184104	10.792370969403189	4.103203075978791	2600.0	2605.0	2665.0	2696.0	d	10	3	0	circle	30	130	-0.0022104584266184	0.0002331004966535	0.001771040056004	-0.0002506202616323	-6.0182323955256576e-05	0.0003249030298858	1.4100444298184598e-05
2022-09-20	a001	j	52.0	2.0	0.0	0.0	3.3	3.05	25932.93569666209	6647.354046259622	28567.40595601024	11054.029086686864	10.157828318316524	2.5537280239184104	10.792370969403189	4.103203075978791	2600.0	2605.0	2665.0	2696.0	d	10	3	0	circle	30	131	-0.010242246300427	-0.0021128948805966	0.0032083620758914	-0.0002356460744221	-5.0110497213639686e-05	0.000287965679764	2.2091081282844417e-06
2022-09-20	a001	j	52.0	2.0	0.0	0.0	3.3	3.05	25932.93569666209	6647.354046259622	28567.40595601024	11054.029086686864	10.157828318316524	2.5537280239184104	10.792370969403189	4.103203075978791	2600.0	2605.0	2665.0	2696.0	d	10	3	0	circle	30	132	0.0032394908177785	-0.0004793965345908	0.000114650982717	-0.0002127238576682	-3.711904373463181e-05	0.0002367280891906	-0.0
2022-09-20	a001	j	52.0	2.0	0.0	0.0	3.3	3.05	25932.93569666209	6647.354046259622	28567.40595601024	11054.029086686864	10.157828318316524	2.5537280239184104	10.792370969403189	4.103203075978791	2600.0	2605.0	2665.0	2696.0	d	10	3	0	circle	30	133	0.0015171703358404	-0.0026476413128877	0.0058886321248089	-0.0001827889231001	-2.166030161373805e-05	0.0001729626018137	-0.0
2022-09-20	a001	j	52.0	2.0	0.0	0.0	3.3	3.05	25932.93569666209	6647.354046259622	28567.40595601024	11054.029086686864	10.157828318316524	2.5537280239184104	10.792370969403189	4.103203075978791	2600.0	2605.0	2665.0	2696.0	d	10	3	0	circle	30	134	-0.006343188946197	0.0018339836516836	0.0035453767595152	-0.0001471793204505	-4.350504653260242e-06	9.916551554630868e-05	-0.0
2022-09-20	a001	j	52.0	2.0	0.0	0.0	3.3	3.05	25932.93569666209	6647.354046259622	28567.40595601024	11054.029086686864	10.157828318316524	2.5537280239184104	10.792370969403189	4.103203075978791	2600.0	2605.0	2665.0	2696.0	d	10	3	0	circle	30	135	0.0068491750345106	0.0014929935763452	0.0055089091138165	-0.0001075610025613	1.406043204443798e-05	1.8486390866763308e-05	-0.0
2022-09-20	a001	j	52.0	2.0	0.0	0.0	3.3	3.05	25932.93569666209	6647.354046259622	28567.40595601024	11054.029086686864	10.157828318316524	2.5537280239184104	10.792370969403189	4.103203075978791	2600.0	2605.0	2665.0	2696.0	d	10	3	0	circle	30	136	-0.0044751140781866	-0.0017958969489168	-0.0046333875201146	-6.584542760589709e-05	3.2727827906471786e-05	-6.539290443263759e-05	-0.0
2022-09-20	a001	j	52.0	2.0	0.0	0.0	3.3	3.05	25932.93569666209	6647.354046259622	28567.40595601024	11054.029086686864	10.157828318316524	2.5537280239184104	10.792370969403189	4.103203075978791	2600.0	2605.0	2665.0	2696.0	d	10	3	0	circle	30	137	0.0030861292464733	-0.0001449724895877	0.002201621995833	-2.410556716918462e-05	5.075027893560259e-05	-0.0001484300383492	-7.357419224449445e-05
2022-09-20	a001	j	52.0	2.0	0.0	0.0	3.3	3.05	25932.93569666209	6647.354046259622	28567.40595601024	11054.029086686864	10.157828318316524	2.5537280239184104	10.792370969403189	4.103203075978791	2600.0	2605.0	2665.0	2696.0	d	10	3	0	circle	30	138	-0.0054754505554438	0.0007706362324601	0.0003489464900439	1.550645124710542e-05	6.720459741490929e-05	-0.0002264277609597	-0.0001437167122977
2022-09-20	a001	j	52.0	2.0	0.0	0.0	3.3	3.05	25932.93569666209	6647.354046259622	28567.40595601024	11054.029086686864	10.157828318316524	2.5537280239184104	10.792370969403189	4.103203075978791	2600.0	2605.0	2665.0	2696.0	d	10	3	0	circle	30	139	0.0014276128323501	-0.0035974235227089	-0.0015237349741821	5.084270592383917e-05	8.118274257227545e-05	-0.000295252488134	-0.0001632270396379
2022-09-20	a001	j	52.0	2.0	0.0	0.0	3.3	3.05	25932.93569666209	6647.354046259622	28567.40595601024	11054.029086686864	10.157828318316524	2.5537280239184104	10.792370969403189	4.103203075978791	2600.0	2605.0	2665.0	2696.0	d	10	3	0	circle	30	140	-0.0033030178094751	0.0017435482241319	-0.0048694342166367	7.985374435548855e-05	9.18359991025466e-05	-0.0003510556444448	-0.0001793659009867
2022-09-20	a001	j	52.0	2.0	0.0	0.0	3.3	3.05	25932.93569666209	6647.354046259622	28567.40595601024	11054.029086686864	10.157828318316524	2.5537280239184104	10.792370969403189	4.103203075978791	2600.0	2605.0	2665.0	2696.0	d	10	3	0	circle	30	141	0.0033812069397622	0.00306257702579	-0.0045426813256798	0.000100701626658	9.84288189225426e-05	-0.0003904891011633	-0.0001913586555827
2022-09-20	a001	j	52.0	2.0	0.0	0.0	3.3	3.05	25932.93569666209	6647.354046259622	28567.40595601024	11054.029086686864	10.157828318316524	2.5537280239184104	10.792370969403189	4.103203075978791	2600.0	2605.0	2665.0	2696.0	d	10	3	0	circle	30	142	0.0045343685285563	0.0016076003571218	-0.0028510764245714	0.0001118889412625	0.0001003978803353	-0.0004108964861185	-0.0001986096645206
2022-09-20	a001	j	52.0	2.0	0.0	0.0	3.3	3.05	25932.93569666209	6647.354046259622	28567.40595601024	11054.029086686864	10.157828318316524	2.5537280239184104	10.792370969403189	4.103203075978791	2600.0	2605.0	2665.0	2696.0	d	10	3	0	circle	30	143	0.0043563295094537	0.0017349930912091	-0.0030199587880676	0.0001123870732526	9.740234933440236e-05	-0.0004104611195453	-0.0002006716969582
2022-09-20	a001	j	52.0	2.0	0.0	0.0	3.3	3.05	25932.93569666209	6647.354046259622	28567.40595601024	11054.029086686864	10.157828318316524	2.5537280239184104	10.792370969403189	4.103203075978791	2600.0	2605.0	2665.0	2696.0	d	10	3	0	circle	30	144	0.0044920617094912	0.0011829607645121	-0.0015080425870353	0.0001017374235594	8.935127651998573e-05	-0.0003883038108978	-0.0001972151108183
2022-09-20	a001	j	52.0	2.0	0.0	0.0	3.3	3.05	25932.93569666209	6647.354046259622	28567.40595601024	11054.029086686864	10.157828318316524	2.5537280239184104	10.792370969403189	4.103203075978791	2600.0	2605.0	2665.0	2696.0	d	10	3	0	circle	30	145	-0.0003378989008017	-0.0008835528491931	-0.0051132764942662	8.010312470842546e-05	7.640461603290784e-05	-0.0003445354925438	-0.0001880277518025
2022-09-20	a001	j	52.0	2.0	0.0	0.0	3.3	3.05	25932.93569666209	6647.354046259622	28567.40595601024	11054.029086686864	10.157828318316524	2.5537280239184104	10.792370969403189	4.103203075978791	2600.0	2605.0	2665.0	2696.0	d	10	3	0	circle	30	146	-0.0019611803484401	-0.0004373331432658	-0.0031564892534939	4.8266373628710505e-05	5.895405894239174e-05	-0.0002802702856115	-0.0001730498530404
2022-09-20	a001	j	52.0	2.0	0.0	0.0	3.3	3.05	25932.93569666209	6647.354046259622	28567.40595601024	11054.029086686864	10.157828318316524	2.5537280239184104	10.792370969403189	4.103203075978791	2600.0	2605.0	2665.0	2696.0	d	10	3	0	circle	30	147	0.003328400963783	0.0005740430073884	-0.0032348557317532	7.58625217655609e-06	3.7593980483037335e-05	-0.0001975976560145	-0.0001524174233549
2022-09-20	a001	j	52.0	2.0	0.0	0.0	3.3	3.05	25932.93569666209	6647.354046259622	28567.40595601024	11054.029086686864	10.157828318316524	2.5537280239184104	10.792370969403189	4.103203075978791	2600.0	2605.0	2665.0	2696.0	d	10	3	0	circle	30	148	0.0061676573046175	0.0003267090158856	-0.0024300857665238	-4.006326416351968e-05	1.309128806707673e-05	-9.950847807507712e-05	-4.635392584448072e-05
2022-09-20	a001	j	52.0	2.0	0.0	0.0	3.3	3.05	25932.93569666209	6647.354046259622	28567.40595601024	11054.029086686864	10.157828318316524	2.5537280239184104	10.792370969403189	4.103203075978791	2600.0	2605.0	2665.0	2696.0	d	10	3	0	circle	30	149	0.0058329407775985	0.000341094605508	-0.0025113904812762	-9.237362156620692e-05	-1.364334229601399e-05	1.0226534562245845e-05	-0.0
2022-09-20	a001	j	52.0	2.0	0.0	0.0	3.3	3.05	25932.93569666209	6647.354046259622	28567.40595601024	11054.029086686864	10.157828318316524	2.5537280239184104	10.792370969403189	4.103203075978791	2600.0	2605.0	2665.0	2696.0	d	10	3	0	circle	30	150	-0.0094001425823575	0.0023708131541371	-0.0005706975547922	-0.0001467194471054	-4.158609822996991e-05	0.0001272222189983	-0.0
2022-09-20	a001	j	52.0	2.0	0.0	0.0	3.3	3.05	25932.93569666209	6647.354046259622	28567.40595601024	11054.029086686864	10.157828318316524	2.5537280239184104	10.792370969403189	4.103203075978791	2600.0	2605.0	2665.0	2696.0	d	10	3	0	circle	30	151	-0.0045815626408893	-0.0012645402833908	-0.0013097334442516	-0.0002003215697328	-6.963755026573003e-05	0.0002466818430779	-0.0
2022-09-20	a001	j	52.0	2.0	0.0	0.0	3.3	3.05	25932.93569666209	6647.354046259622	28567.40595601024	11054.029086686864	10.157828318316524	2.5537280239184104	10.792370969403189	4.103203075978791	2600.0	2605.0	2665.0	2696.0	d	10	3	0	circle	30	152	-0.0003338490207933	-0.0010708549757984	0.0021967501819717	-0.0002504253365148	-9.667028564060842e-05	0.0003636295622383	1.6533940082860514e-05
2022-09-20	a001	j	52.0	2.0	0.0	0.0	3.3	3.05	25932.93569666209	6647.354046259622	28567.40595601024	11054.029086686864	10.157828318316524	2.5537280239184104	10.792370969403189	4.103203075978791	2600.0	2605.0	2665.0	2696.0	d	10	3	0	circle	30	153	0.0027759366351276	-0.0003679756603378	0.0044527619312117	-0.0002944507052292	-0.0001215841397076	0.0004731612147222	5.712636978532239e-05
2022-09-20	a001	j	52.0	2.0	0.0	0.0	3.3	3.05	25932.93569666209	6647.354046259622	28567.40595601024	11054.029086686864	10.157828318316524	2.5537280239184104	10.792370969403189	4.103203075978791	2600.0	2605.0	2665.0	2696.0	d	10	3	0	circle	30	154	-0.0023730045816959	-0.0006259760985534	0.0035412474103782	-0.0003301020491903	-0.0001433609892097	0.0005706962366115	9.72331982114819e-05
2022-09-20	a001	j	52.0	2.0	0.0	0.0	3.3	3.05	25932.93569666209	6647.354046259622	28567.40595601024	11054.029086686864	10.157828318316524	2.5537280239184104	10.792370969403189	4.103203075978791	2600.0	2605.0	2665.0	2696.0	d	10	3	0	circle	30	155	-0.002791791691484	-0.0002389973806574	0.0030203782843286	-0.0003554576159637	-0.0001611125954004	0.0006522090234685	0.0001356388121043
2022-09-20	a001	j	52.0	2.0	0.0	0.0	3.3	3.05	25932.93569666209	6647.354046259622	28567.40595601024	11054.029086686864	10.157828318316524	2.5537280239184104	10.792370969403189	4.103203075978791	2600.0	2605.0	2665.0	2696.0	d	10	3	0	circle	30	156	0.0020021504176335	-4.7009741544092e-05	0.0050217257653282	-0.0003690546433997	-0.0001741208721596	0.0007144222406786	0.0001712467251192
2022-09-20	a001	j	52.0	2.0	0.0	0.0	3.3	3.05	25932.93569666209	6647.354046259622	28567.40595601024	11054.029086686864	10.157828318316524	2.5537280239184104	10.792370969403189	4.103203075978791	2600.0	2605.0	2665.0	2696.0	d	10	3	0	circle	30	157	-0.007822040644076	-0.0027490482626322	0.005639533268058	-0.0003699674764837	-0.0001818726027962	0.0007549538434901	0.00020311376421
2022-09-20	a001	j	52.0	2.0	0.0	0.0	3.3	3.05	25932.93569666209	6647.354046259622	28567.40595601024	11054.029086686864	10.157828318316524	2.5537280239184104	10.792370969403189	4.103203075978791	2600.0	2605.0	2665.0	2696.0	d	10	3	0	circle	30	158	-0.0068866629528621	-0.0024811323448289	0.0055583250514487	-0.0003578674567482	-0.0001840877305958	0.0007724126888612	0.000230457501517
2022-09-20	a001	j	52.0	2.0	0.0	0.0	3.3	3.05	25932.93569666209	6647.354046259622	28567.40595601024	11054.029086686864	10.157828318316524	2.5537280239184104	10.792370969403189	4.103203075978791	2600.0	2605.0	2665.0	2696.0	d	10	3	0	circle	30	159	-0.0003491666580076	-0.0002070918740025	0.0034567702010325	-0.0003330473384742	-0.0001807347971865	0.0007664351798745	0.0002526530442137
2022-09-20	a001	j	52.0	2.0	0.0	0.0	3.3	3.05	25932.93569666209	6647.354046259622	28567.40595601024	11054.029086686864	10.157828318316524	2.5537280239184104	10.792370969403189	4.103203075978791	2600.0	2605.0	2665.0	2696.0	d	10	3	0	circle	30	160	0.0020150921817496	-0.0005321487367699	0.0007811720249226	-0.0002963920353606	-0.0001720260964707	0.0007376583543075	0.0002692402224762
2022-09-20	a001	j	52.0	2.0	0.0	0.0	3.3	3.05	25932.93569666209	6647.354046259622	28567.40595601024	11054.029086686864	10.157828318316524	2.5537280239184104	10.792370969403189	4.103203075978791	2600.0	2605.0	2665.0	2696.0	d	10	3	0	circle	30	161	0.0022295270231365	-0.0001671320976654	0.0013089363139931	-0.0002492984045961	-0.0001583923141255	0.0006876363131009	0.0002799455943791
2022-09-20	a001	j	52.0	2.0	0.0	0.0	3.3	3.05	25932.93569666209	6647.354046259622	28567.40595601024	11054.029086686864	10.157828318316524	2.5537280239184104	10.792370969403189	4.103203075978791	2600.0	2605.0	2665.0	2696.0	d	10	3	0	circle	30	162	-0.0014035162694267	0.0016079032493241	0.0019370173739874	-0.000193573106938	-0.0001404443433675	0.0006187174611805	0.000284700010875
2022-09-20	a001	j	52.0	2.0	0.0	0.0	3.3	3.05	25932.93569666209	6647.354046259622	28567.40595601024	11054.029086686864	10.157828318316524	2.5537280239184104	10.792370969403189	4.103203075978791	2600.0	2605.0	2665.0	2696.0	d	10	3	0	circle	30	163	-0.0033703721688156	-0.0014826190648382	0.0010705462238059	-0.0001313366563271	-0.0001189315476555	0.0005338997456248	0.0002836315416421
2022-09-20	a001	j	52.0	2.0	0.0	0.0	3.3	3.05	25932.93569666209	6647.354046259622	28567.40595601024	11054.029086686864	10.157828318316524	2.5537280239184104	10.792370969403189	4.103203075978791	2600.0	2605.0	2665.0	2696.0	d	10	3	0	circle	30	164	0.0006745885755439	-0.0009794543678575	0.0006997600995614	-6.493716000016586e-05	-9.470219214576728e-05	0.0004366722860512	0.0002770329339053
2022-09-20	a001	j	52.0	2.0	0.0	0.0	3.3	3.05	25932.93569666209	6647.354046259622	28567.40595601024	11054.029086686864	10.157828318316524	2.5537280239184104	10.792370969403189	4.103203075978791	2600.0	2605.0	2665.0	2696.0	d	10	3	0	circle	30	165	0.0009109959327206	0.0028070858143916	-6.0777567992488e-05	3.139839565616625e-06	-6.866619459781663e-05	0.000330845628724	0.0002590395945606
2022-09-20	a001	j	52.0	2.0	0.0	0.0	3.3	3.05	25932.93569666209	6647.354046259622	28567.40595601024	11054.029086686864	10.157828318316524	2.5537280239184104	10.792370969403189	4.103203075978791	2600.0	2605.0	2665.0	2696.0	d	10	3	0	circle	30	166	0.0037083164763717	-0.0012211945539424	-0.0021112966725849	7.037235099251292e-05	-4.175819534893949e-05	0.0002203740296181	0.0001082434832766
2022-09-20	a001	j	52.0	2.0	0.0	0.0	3.3	3.05	25932.93569666209	6647.354046259622	28567.40595601024	11054.029086686864	10.157828318316524	2.5537280239184104	10.792370969403189	4.103203075978791	2600.0	2605.0	2665.0	2696.0	d	10	3	0	circle	30	167	-0.0025445923365603	-2.9873245929815e-05	-0.0027092585488521	0.000134304300804	-1.4902617617471913e-05	0.0001091779371542	-0.0
2022-09-20	a001	j	52.0	2.0	0.0	0.0	3.3	3.05	25932.93569666209	6647.354046259622	28567.40595601024	11054.029086686864	10.157828318316524	2.5537280239184104	10.792370969403189	4.103203075978791	2600.0	2605.0	2665.0	2696.0	d	10	3	0	circle	30	168	-0.0019478923141565	-0.000112530335037	-0.0026281515411879	0.0001926372160302	1.101654211355614e-05	9.79274453344145e-07	-0.0
2022-09-20	a001	j	52.0	2.0	0.0	0.0	3.3	3.05	25932.93569666209	6647.354046259622	28567.40595601024	11054.029086686864	10.157828318316524	2.5537280239184104	10.792370969403189	4.103203075978791	2600.0	2605.0	2665.0	2696.0	d	10	3	0	circle	30	169	0.0080156050271022	0.0009279613467671	0.0019008677646247	0.0002433118501055	3.5182881479136566e-05	-0.0001008379843331	-0.0
2022-09-20	a001	j	52.0	2.0	0.0	0.0	3.3	3.05	25932.93569666209	6647.354046259622	28567.40595601024	11054.029086686864	10.157828318316524	2.5537280239184104	10.792370969403189	4.103203075978791	2600.0	2605.0	2665.0	2696.0	d	10	3	0	circle	30	170	-0.0063027756964354	-0.0010630418370648	-0.0027749595297499	0.0002845862166398	5.68745784555015e-05	-0.000193337904688	-0.0
2022-09-20	a001	j	52.0	2.0	0.0	0.0	3.3	3.05	25932.93569666209	6647.354046259622	28567.40595601024	11054.029086686864	10.157828318316524	2.5537280239184104	10.792370969403189	4.103203075978791	2600.0	2605.0	2665.0	2696.0	d	10	3	0	circle	30	171	0.0022141440486529	0.0018906078033408	-0.0062118137875666	0.0003151091792951	7.54909995269603e-05	-0.000274118766479	-0.0
2022-09-20	a001	j	52.0	2.0	0.0	0.0	3.3	3.05	25932.93569666209	6647.354046259622	28567.40595601024	11054.029086686864	10.157828318316524	2.5537280239184104	10.792370969403189	4.103203075978791	2600.0	2605.0	2665.0	2696.0	d	10	3	0	circle	30	172	0.0078262827847003	0.0003016579038389	0.0013294173501241	0.0003339866801642	9.057716057647598e-05	-0.0003413775370076	-0.0
2022-09-20	a001	j	52.0	2.0	0.0	0.0	3.3	3.05	25932.93569666209	6647.354046259622	28567.40595601024	11054.029086686864	10.157828318316524	2.5537280239184104	10.792370969403189	4.103203075978791	2600.0	2605.0	2665.0	2696.0	d	10	3	0	circle	30	173	0.0050575729555362	0.0006492585313035	-0.0050108476433315	0.0003408366874932	0.0001018436067665	-0.0003939449115231	-0.0
2022-09-20	a001	j	52.0	2.0	0.0	0.0	3.3	3.05	25932.93569666209	6647.354046259622	28567.40595601024	11054.029086686864	10.157828318316524	2.5537280239184104	10.792370969403189	4.103203075978791	2600.0	2605.0	2665.0	2696.0	d	10	3	0	circle	30	174	0.0006748920240144	0.0026531632850661	-0.0016311386966027	0.0003358145136797	0.0001091782767604	-0.0004312842487706	-0.0
2022-09-20	a001	j	52.0	2.0	0.0	0.0	3.3	3.05	25932.93569666209	6647.354046259622	28567.40595601024	11054.029086686864	10.157828318316524	2.5537280239184104	10.792370969403189	4.103203075978791	2600.0	2605.0	2665.0	2696.0	d	10	3	0	circle	30	175	0.0011345166050576	0.0024506092578908	-0.0019128622577993	0.0003195858114586	0.0001126461444031	-0.000453455562845	-2.1223606983348183e-05
2022-09-20	a001	j	52.0	2.0	0.0	0.0	3.3	3.05	25932.93569666209	6647.354046259622	28567.40595601024	11054.029086686864	10.157828318316524	2.5537280239184104	10.792370969403189	4.103203075978791	2600.0	2605.0	2665.0	2696.0	d	10	3	0	circle	30	176	-0.0022329041769644	-0.0036650385415843	0.0019057239247256	0.0002932475344765	0.0001124716807163	-0.0004610486534423	-5.532943824947108e-05
2022-09-20	a001	j	52.0	2.0	0.0	0.0	3.3	3.05	25932.93569666209	6647.354046259622	28567.40595601024	11054.029086686864	10.157828318316524	2.5537280239184104	10.792370969403189	4.103203075978791	2600.0	2605.0	2665.0	2696.0	d	10	3	0	circle	30	177	-0.0024948511647807	-0.0003176901914962	2.1747852007323e-05	0.0002582206910964	0.0001090036954311	-0.0004550933338111	-8.786894728347226e-05
2022-09-20	a001	j	52.0	2.0	0.0	0.0	3.3	3.05	25932.93569666209	6647.354046259622	28567.40595601024	11054.029086686864	10.157828318316524	2.5537280239184104	10.792370969403189	4.103203075978791	2600.0	2605.0	2665.0	2696.0	d	10	3	0	circle	30	178	0.0042196857473739	-0.0008414739077725	-6.2910238625777e-05	0.0002161414893537	0.0001026734659761	-0.0004369614651794	-0.0001181465098495
2022-09-20	a001	j	52.0	2.0	0.0	0.0	3.3	3.05	25932.93569666209	6647.354046259622	28567.40595601024	11054.029086686864	10.157828318316524	2.5537280239184104	10.792370969403189	4.103203075978791	2600.0	2605.0	2665.0	2696.0	d	10	3	0	circle	30	179	-0.0083159997234082	0.001041509963661	-0.0006042438112938	0.0001687660999969	9.396137064304626e-05	-0.0004082744161491	-0.0001455469455091
2022-09-20	a001	j	52.0	2.0	0.0	0.0	3.3	3.05	25932.93569666209	6647.354046259622	28567.40595601024	11054.029086686864	10.157828318316524	2.5537280239184104	10.792370969403189	4.103203075978791	2600.0	2605.0	2665.0	2696.0	d	10	3	0	circle	30	180	0.0069848768866602	0.0015696869563894	-0.0007328740852688	0.0001178924609485	8.337673774644928e-05	-0.0003708198265738	-0.0001695506278788
2022-09-20	a001	j	52.0	2.0	0.0	0.0	3.3	3.05	25932.93569666209	6647.354046259622	28567.40595601024	11054.029086686864	10.157828318316524	2.5537280239184104	10.792370969403189	4.103203075978791	2600.0	2605.0	2665.0	2696.0	d	10	3	0	circle	30	181	-0.0015987747324856	-0.0014562019280895	0.0005735857854023	6.529712406732375e-05	7.144339961537261e-05	-0.000326473875722	-0.0001897333520393
2022-09-20	a001	j	52.0	2.0	0.0	0.0	3.3	3.05	25932.93569666209	6647.354046259622	28567.40595601024	11054.029086686864	10.157828318316524	2.5537280239184104	10.792370969403189	4.103203075978791	2600.0	2605.0	2665.0	2696.0	d	10	3	0	circle	30	182	0.0005284808881567	0.0021504529089159	0.0011909801812705	1.2680454817894608e-05	5.868199776671592e-05	-0.0002771255362959	-0.0002057630837113
2022-09-20	a001	j	52.0	2.0	0.0	0.0	3.3	3.05	25932.93569666209	6647.354046259622	28567.40595601024	11054.029086686864	10.157828318316524	2.5537280239184104	10.792370969403189	4.103203075978791	2600.0	2605.0	2665.0	2696.0	d	10	3	0	circle	30	183	-0.0046723320302122	-0.0049609942497141	0.0031459440062997	-3.838931729078071e-05	4.5586946771989055e-05	-0.0002246051582466	-0.0001406288941839
2022-09-20	a001	j	52.0	2.0	0.0	0.0	3.3	3.05	25932.93569666209	6647.354046259622	28567.40595601024	11054.029086686864	10.157828318316524	2.5537280239184104	10.792370969403189	4.103203075978791	2600.0	2605.0	2665.0	2696.0	d	10	3	0	circle	30	184	-0.0039274660001462	0.002443510528837	0.0001650315115776	-8.653178941246814e-05	3.26033432608989e-05	-0.0001706259676877	-5.149083501442632e-05
2022-09-20	a001	j	52.0	2.0	0.0	0.0	3.3	3.05	25932.93569666209	6647.354046259622	28567.40595601024	11054.029086686864	10.157828318316524	2.5537280239184104	10.792370969403189	4.103203075978791	2600.0	2605.0	2665.0	2696.0	d	10	3	0	circle	30	185	0.0027451761276767	4.3727222714612e-05	-0.0005452540658747	-0.0001305930599795	2.011143720917597e-05	-0.0001167475796533	-0.0
2022-09-20	a001	j	52.0	2.0	0.0	0.0	3.3	3.05	25932.93569666209	6647.354046259622	28567.40595601024	11054.029086686864	10.157828318316524	2.5537280239184104	10.792370969403189	4.103203075978791	2600.0	2605.0	2665.0	2696.0	d	10	3	0	circle	30	186	-0.0012097341831432	-0.0009808012542283	-0.0006415267415341	-0.0001696536397727	8.420874307317502e-06	-6.43624084885345e-05	-0.0
2022-09-20	a001	j	52.0	2.0	0.0	0.0	3.3	3.05	25932.93569666209	6647.354046259622	28567.40595601024	11054.029086686864	10.157828318316524	2.5537280239184104	10.792370969403189	4.103203075978791	2600.0	2605.0	2665.0	2696.0	d	10	3	0	circle	30	187	0.0007670307170296	-0.0007363522682405	-0.0006681310332466	-0.0002030109290019	-2.229792701075106e-06	-1.469548925346221e-05	-0.0
2022-09-20	a001	j	52.0	2.0	0.0	0.0	3.3	3.05	25932.93569666209	6647.354046259622	28567.40595601024	11054.029086686864	10.157828318316524	2.5537280239184104	10.792370969403189	4.103203075978791	2600.0	2605.0	2665.0	2696.0	d	10	3	0	circle	30	188	0.0006099122935586	0.0002002956082054	0.0027729384674168	-0.0002301530618396	-1.167113487874741e-05	3.1193723821763056e-05	-0.0
2022-09-20	a001	j	52.0	2.0	0.0	0.0	3.3	3.05	25932.93569666209	6647.354046259622	28567.40595601024	11054.029086686864	10.157828318316524	2.5537280239184104	10.792370969403189	4.103203075978791	2600.0	2605.0	2665.0	2696.0	d	10	3	0	circle	30	189	3.7547406883847e-05	0.0009959359138989	-0.0018005962367581	-0.0002507362048592	-1.97964352701395e-05	7.241141489816465e-05	-0.0
2022-09-20	a001	j	52.0	2.0	0.0	0.0	3.3	3.05	25932.93569666209	6647.354046259622	28567.40595601024	11054.029086686864	10.157828318316524	2.5537280239184104	10.792370969403189	4.103203075978791	2600.0	2605.0	2665.0	2696.0	d	10	3	0	circle	30	190	-0.0012396389285926	-0.0016563935828841	-0.0011349052664487	-0.0002645691196261	-2.655068504591392e-05	0.000108228351155	-0.0
2022-09-20	a001	j	52.0	2.0	0.0	0.0	3.3	3.05	25932.93569666209	6647.354046259622	28567.40595601024	11054.029086686864	10.157828318316524	2.5537280239184104	10.792370969403189	4.103203075978791	2600.0	2605.0	2665.0	2696.0	d	10	3	0	circle	30	191	0.001254809621496	0.0014388050051382	0.0002065832374947	-0.0002716043760062	-3.191821170272347e-05	0.0001380774832614	-0.0
2022-09-20	a001	j	52.0	2.0	0.0	0.0	3.3	3.05	25932.93569666209	6647.354046259622	28567.40595601024	11054.029086686864	10.157828318316524	2.5537280239184104	10.792370969403189	4.103203075978791	2600.0	2605.0	2665.0	2696.0	d	10	3	0	circle	30	192	-0.0025125115647174	0.0002937691336718	0.0032963676171403	-0.0002719332341993	-3.5910974193104184e-05	0.0001615553320189	-0.0
2022-09-20	a001	j	52.0	2.0	0.0	0.0	3.3	3.05	25932.93569666209	6647.354046259622	28567.40595601024	11054.029086686864	10.157828318316524	2.5537280239184104	10.792370969403189	4.103203075978791	2600.0	2605.0	2665.0	2696.0	d	10	3	0	circle	30	193	-0.0002858265165007	0.0004750462818246	-0.000745731725009	-0.0002657805899782	-3.855869479361717e-05	0.0001784277114199	-0.0
2022-09-20	a001	j	52.0	2.0	0.0	0.0	3.3	3.05	25932.93569666209	6647.354046259622	28567.40595601024	11054.029086686864	10.157828318316524	2.5537280239184104	10.792370969403189	4.103203075978791	2600.0	2605.0	2665.0	2696.0	d	10	3	0	circle	30	194	0.0006602912917056	-8.5328667990114e-05	0.0008553682931351	-0.0002534965115348	-3.9903566479092144e-05	0.0001886315614873	-0.0
2022-09-20	a001	j	52.0	2.0	0.0	0.0	3.3	3.05	25932.93569666209	6647.354046259622	28567.40595601024	11054.029086686864	10.157828318316524	2.5537280239184104	10.792370969403189	4.103203075978791	2600.0	2605.0	2665.0	2696.0	d	10	3	0	circle	30	195	0.0010180100993036	-0.0007758181742648	-0.0004414914475255	-0.0002355427760961	-4.000127817881555e-05	0.0001922663499497	-0.0
2022-09-20	a001	j	52.0	2.0	0.0	0.0	3.3	3.05	25932.93569666209	6647.354046259622	28567.40595601024	11054.029086686864	10.157828318316524	2.5537280239184104	10.792370969403189	4.103203075978791	2600.0	2605.0	2665.0	2696.0	d	10	3	0	circle	30	196	-0.0037341469110112	-0.0019411104354604	0.0008697161963524	-0.0002124774770369	-3.892570273418372e-05	0.000189577255286	-0.0
2022-09-20	a001	j	52.0	2.0	0.0	0.0	3.3	3.05	25932.93569666209	6647.354046259622	28567.40595601024	11054.029086686864	10.157828318316524	2.5537280239184104	10.792370969403189	4.103203075978791	2600.0	2605.0	2665.0	2696.0	d	10	3	0	circle	30	197	-0.0014814369061615	0.0017547725951058	0.0005041803453385	-0.000184940209577	-3.6771110051851927e-05	0.0001809352017567	-0.0
2022-09-20	a001	j	52.0	2.0	0.0	0.0	3.3	3.05	25932.93569666209	6647.354046259622	28567.40595601024	11054.029086686864	10.157828318316524	2.5537280239184104	10.792370969403189	4.103203075978791	2600.0	2605.0	2665.0	2696.0	d	10	3	0	circle	30	198	0.0012424127224001	0.0001624993730603	-0.0010228073756192	-0.0001536318406173	-3.364735258386678e-05	0.0001668155000849	-0.0
2022-09-20	a001	j	52.0	2.0	0.0	0.0	3.3	3.05	25932.93569666209	6647.354046259622	28567.40595601024	11054.029086686864	10.157828318316524	2.5537280239184104	10.792370969403189	4.103203075978791	2600.0	2605.0	2665.0	2696.0	d	10	3	0	circle	30	199	0.0012642114795908	0.0001169578226241	0.0003892757865347	-0.0001192810056167	-2.9670145315994083e-05	0.0001477752702469	-0.0
2022-09-20	a001	j	52.0	2.0	0.0	0.0	3.3	3.05	25932.93569666209	6647.354046259622	28567.40595601024	11054.029086686864	10.157828318316524	2.5537280239184104	10.792370969403189	4.103203075978791	2600.0	2605.0	2665.0	2696.0	d	10	3	0	circle	30	200	0.0013218758723083	-0.0003882325372819	-0.0005846614293079	-8.260117771165033e-05	-2.4952841997710837e-05	0.0001244317133834	1.6877693674067027e-05
2022-09-20	a001	j	52.0	2.0	0.0	0.0	3.3	3.05	25932.93569666209	6647.354046259622	28567.40595601024	11054.029086686864	10.157828318316524	2.5537280239184104	10.792370969403189	4.103203075978791	2600.0	2605.0	2665.0	2696.0	d	10	4	0	circle	30	0	0.0020312127701995	0.002553113747124	-0.0030846062443968	0.0001070633758174	0.0003018995192542	7.070022785323015e-05	-0.0
2022-09-20	a001	j	52.0	2.0	0.0	0.0	3.3	3.05	25932.93569666209	6647.354046259622	28567.40595601024	11054.029086686864	10.157828318316524	2.5537280239184104	10.792370969403189	4.103203075978791	2600.0	2605.0	2665.0	2696.0	d	10	4	0	circle	30	1	0.0071959414854807	-0.0005829042228095	0.0004149681897717	3.669136060640524e-05	0.0002957621710918	0.0001346082755907	-0.0
2022-09-20	a001	j	52.0	2.0	0.0	0.0	3.3	3.05	25932.93569666209	6647.354046259622	28567.40595601024	11054.029086686864	10.157828318316524	2.5537280239184104	10.792370969403189	4.103203075978791	2600.0	2605.0	2665.0	2696.0	d	10	4	0	circle	30	2	-0.011221918761718	-0.0010826437732446	-0.0026470728223951	-3.571468237057964e-05	0.0002860881111036	0.0001993474351397	-0.0
2022-09-20	a001	j	52.0	2.0	0.0	0.0	3.3	3.05	25932.93569666209	6647.354046259622	28567.40595601024	11054.029086686864	10.157828318316524	2.5537280239184104	10.792370969403189	4.103203075978791	2600.0	2605.0	2665.0	2696.0	d	10	4	0	circle	30	3	0.0046613007356119	-0.0017011179827422	-0.0005873768027572	-0.0001092735358245	0.0002731647498078	0.0002647636913915	-0.0
2022-09-20	a001	j	52.0	2.0	0.0	0.0	3.3	3.05	25932.93569666209	6647.354046259622	28567.40595601024	11054.029086686864	10.157828318316524	2.5537280239184104	10.792370969403189	4.103203075978791	2600.0	2605.0	2665.0	2696.0	d	10	4	0	circle	30	4	0.01216366807696	0.0039835822607713	-0.00168765151928	-0.0001828806571931	0.0002573780345223	0.0003303925108103	-0.0
2022-09-20	a001	j	52.0	2.0	0.0	0.0	3.3	3.05	25932.93569666209	6647.354046259622	28567.40595601024	11054.029086686864	10.157828318316524	2.5537280239184104	10.792370969403189	4.103203075978791	2600.0	2605.0	2665.0	2696.0	d	10	4	0	circle	30	5	-0.0081455178760436	4.6679761767196e-05	-0.0018495761960654	-0.000255212647658	0.0002391969791137	0.0003954481706146	-0.0
2022-09-20	a001	j	52.0	2.0	0.0	0.0	3.3	3.05	25932.93569666209	6647.354046259622	28567.40595601024	11054.029086686864	10.157828318316524	2.5537280239184104	10.792370969403189	4.103203075978791	2600.0	2605.0	2665.0	2696.0	d	10	4	0	circle	30	6	-0.0016221972973016	-0.0004829999906967	0.0012086930938606	-0.0003247576366028	0.0002191603328169	0.0004588378499751	-0.0
2022-09-20	a001	j	52.0	2.0	0.0	0.0	3.3	3.05	25932.93569666209	6647.354046259622	28567.40595601024	11054.029086686864	10.157828318316524	2.5537280239184104	10.792370969403189	4.103203075978791	2600.0	2605.0	2665.0	2696.0	d	10	4	0	circle	30	7	-0.0019406959054526	-0.0001710183725051	0.0016090439411007	-0.0003898767582158	0.0001978565123808	0.0005191990156924	-0.0
2022-09-20	a001	j	52.0	2.0	0.0	0.0	3.3	3.05	25932.93569666209	6647.354046259622	28567.40595601024	11054.029086686864	10.157828318316524	2.5537280239184104	10.792370969403189	4.103203075978791	2600.0	2605.0	2665.0	2696.0	d	10	4	0	circle	30	8	0.0016177476227451	-0.0002230644524737	-0.0020773325361365	-0.0004488699362358	0.0001758974309517	0.000574952965851	-0.0
2022-09-20	a001	j	52.0	2.0	0.0	0.0	3.3	3.05	25932.93569666209	6647.354046259622	28567.40595601024	11054.029086686864	10.157828318316524	2.5537280239184104	10.792370969403189	4.103203075978791	2600.0	2605.0	2665.0	2696.0	d	10	4	0	circle	30	9	0.0003195901452002	0.0012392575547719	-0.0018051889514268	-0.0005000237283217	0.0001538931324217	0.0006243663660499	-0.0
2022-09-20	a001	j	52.0	2.0	0.0	0.0	3.3	3.05	25932.93569666209	6647.354046259622	28567.40595601024	11054.029086686864	10.157828318316524	2.5537280239184104	10.792370969403189	4.103203075978791	2600.0	2605.0	2665.0	2696.0	d	10	4	0	circle	30	10	-0.004085623827243	-0.0013453796427985	0.0035544960278756	-0.0005416465520927	0.0001324302965305	0.0006656208452074	-0.0
2022-09-20	a001	j	52.0	2.0	0.0	0.0	3.3	3.05	25932.93569666209	6647.354046259622	28567.40595601024	11054.029086686864	10.157828318316524	2.5537280239184104	10.792370969403189	4.103203075978791	2600.0	2605.0	2665.0	2696.0	d	10	4	0	circle	30	11	0.0019518250227162	-0.000254605750207	0.0007615228659537	-0.0005721029486165	0.0001120533272388	0.0006968953021543	1.273902629899071e-05
2022-09-20	a001	j	52.0	2.0	0.0	0.0	3.3	3.05	25932.93569666209	6647.354046259622	28567.40595601024	11054.029086686864	10.157828318316524	2.5537280239184104	10.792370969403189	4.103203075978791	2600.0	2605.0	2665.0	2696.0	d	10	4	0	circle	30	12	-0.0002530557700686	0.0005875385157765	0.00331819141323	-0.0005898476343764	9.324807058589428e-05	0.0007164564732265	3.336076826428694e-05
2022-09-20	a001	j	52.0	2.0	0.0	0.0	3.3	3.05	25932.93569666209	6647.354046259622	28567.40595601024	11054.029086686864	10.157828318316524	2.5537280239184104	10.792370969403189	4.103203075978791	2600.0	2605.0	2665.0	2696.0	d	10	4	0	circle	30	13	-0.0006012730931925	-0.000494242386276	-0.0011923211634183	-0.00059345768436	7.643008158243123e-05	0.0007227444679848	5.285670204239781e-05
2022-09-20	a001	j	52.0	2.0	0.0	0.0	3.3	3.05	25932.93569666209	6647.354046259622	28567.40595601024	11054.029086686864	10.157828318316524	2.5537280239184104	10.792370969403189	4.103203075978791	2600.0	2605.0	2665.0	2696.0	d	10	4	0	circle	30	14	0.010075753915609	0.0029529312920786	0.0015547613855163	-0.0005816694596155	6.193681340735258e-05	0.000714445051722	7.083877869906689e-05
2022-09-20	a001	j	52.0	2.0	0.0	0.0	3.3	3.05	25932.93569666209	6647.354046259622	28567.40595601024	11054.029086686864	10.157828318316524	2.5537280239184104	10.792370969403189	4.103203075978791	2600.0	2605.0	2665.0	2696.0	d	10	4	0	circle	30	15	-0.0096540229470243	-0.001358343014975	0.0046727938515345	-0.0005534342785599	5.001886036669074e-05	0.0006905504726896	8.709733376305274e-05
2022-09-20	a001	j	52.0	2.0	0.0	0.0	3.3	3.05	25932.93569666209	6647.354046259622	28567.40595601024	11054.029086686864	10.157828318316524	2.5537280239184104	10.792370969403189	4.103203075978791	2600.0	2605.0	2665.0	2696.0	d	10	4	0	circle	30	16	-0.0057936850706992	-0.0004948738705658	0.0026335685527818	-0.0005080017646431	4.082485555801711e-05	0.0006504101940738	0.0001015835738727
2022-09-20	a001	j	52.0	2.0	0.0	0.0	3.3	3.05	25932.93569666209	6647.354046259622	28567.40595601024	11054.029086686864	10.157828318316524	2.5537280239184104	10.792370969403189	4.103203075978791	2600.0	2605.0	2665.0	2696.0	d	10	4	0	circle	30	17	-0.0004600757728322	-0.0031320900256166	-0.0025937125712264	-0.0004450149182812	3.4380581531663725e-05	0.0005937644688202	0.0001143689690073
2022-09-20	a001	j	52.0	2.0	0.0	0.0	3.3	3.05	25932.93569666209	6647.354046259622	28567.40595601024	11054.029086686864	10.157828318316524	2.5537280239184104	10.792370969403189	4.103203075978791	2600.0	2605.0	2665.0	2696.0	d	10	4	0	circle	30	18	-0.0011094574367213	0.00030185384408	0.0035831543223285	-0.0003645809548385	3.057152544830546e-05	0.0005207548532575	0.0001256023729707
2022-09-20	a001	j	52.0	2.0	0.0	0.0	3.3	3.05	25932.93569666209	6647.354046259622	28567.40595601024	11054.029086686864	10.157828318316524	2.5537280239184104	10.792370969403189	4.103203075978791	2600.0	2605.0	2665.0	2696.0	d	10	4	0	circle	30	19	-0.0011430503999755	-0.0013377924194428	0.0030250388846074	-0.0002672984523763	2.9140238806082977e-05	0.0004319167369661	0.0001354780457836
2022-09-20	a001	j	52.0	2.0	0.0	0.0	3.3	3.05	25932.93569666209	6647.354046259622	28567.40595601024	11054.029086686864	10.157828318316524	2.5537280239184104	10.792370969403189	4.103203075978791	2600.0	2605.0	2665.0	2696.0	d	10	4	0	circle	30	20	0.0052571412722726	0.0042413280525388	-0.003739942820878	-0.0001542525262939	2.9701957951706335e-05	0.0003281604287097	0.000144205944464
2022-09-20	a001	j	52.0	2.0	0.0	0.0	3.3	3.05	25932.93569666209	6647.354046259622	28567.40595601024	11054.029086686864	10.157828318316524	2.5537280239184104	10.792370969403189	4.103203075978791	2600.0	2605.0	2665.0	2696.0	d	10	4	0	circle	30	21	-0.0088697823928665	-0.0012883154412358	0.0018493118725287	-2.6999203872528997e-05	3.17705017679185e-05	0.000210741443464	0.0001519717378235
2022-09-20	a001	j	52.0	2.0	0.0	0.0	3.3	3.05	25932.93569666209	6647.354046259622	28567.40595601024	11054.029086686864	10.157828318316524	2.5537280239184104	10.792370969403189	4.103203075978791	2600.0	2605.0	2665.0	2696.0	d	10	4	0	circle	30	22	-0.0010374161714617	-0.0039506216776799	0.0043697902183716	0.0001124518883424	3.478215791756397e-05	8.122276813677351e-05	-0.0
2022-09-20	a001	j	52.0	2.0	0.0	0.0	3.3	3.05	25932.93569666209	6647.354046259622	28567.40595601024	11054.029086686864	10.157828318316524	2.5537280239184104	10.792370969403189	4.103203075978791	2600.0	2605.0	2665.0	2696.0	d	10	4	0	circle	30	23	0.0004326559473223	0.0005788491203194	-0.0036001443756078	0.0002616664247339	3.811505009302138e-05	-5.8567504177140606e-05	-0.0
2022-09-20	a001	j	52.0	2.0	0.0	0.0	3.3	3.05	25932.93569666209	6647.354046259622	28567.40595601024	11054.029086686864	10.157828318316524	2.5537280239184104	10.792370969403189	4.103203075978791	2600.0	2605.0	2665.0	2696.0	d	10	4	0	circle	30	24	0.0010176780374364	0.0004178527324626	-0.0048115059298312	0.0004178421565581	4.111499679096366e-05	-0.0002065853944639	-0.0
2022-09-20	a001	j	52.0	2.0	0.0	0.0	3.3	3.05	25932.93569666209	6647.354046259622	28567.40595601024	11054.029086686864	10.157828318316524	2.5537280239184104	10.792370969403189	4.103203075978791	2600.0	2605.0	2665.0	2696.0	d	10	4	0	circle	30	25	-0.0004612246761679	0.0035431697192901	0.0039034268740143	0.0005778939475029	4.3136040314905767e-05	-0.0003606231204036	-0.0
2022-09-20	a001	j	52.0	2.0	0.0	0.0	3.3	3.05	25932.93569666209	6647.354046259622	28567.40595601024	11054.029086686864	10.157828318316524	2.5537280239184104	10.792370969403189	4.103203075978791	2600.0	2605.0	2665.0	2696.0	d	10	4	0	circle	30	26	0.0042556741773763	-0.0009476037373845	0.0021220387995622	0.0007385519250088	4.358739545083388e-05	-0.0005183512961477	-0.0
2022-09-20	a001	j	52.0	2.0	0.0	0.0	3.3	3.05	25932.93569666209	6647.354046259622	28567.40595601024	11054.029086686864	10.157828318316524	2.5537280239184104	10.792370969403189	4.103203075978791	2600.0	2605.0	2665.0	2696.0	d	10	4	0	circle	30	27	-0.0015163286917038	0.0021783272152701	-0.0043568935213632	0.0008964591746864	4.197110602590973e-05	-0.0006773512160608	-0.0
2022-09-20	a001	j	52.0	2.0	0.0	0.0	3.3	3.05	25932.93569666209	6647.354046259622	28567.40595601024	11054.029086686864	10.157828318316524	2.5537280239184104	10.792370969403189	4.103203075978791	2600.0	2605.0	2665.0	2696.0	d	10	4	0	circle	30	28	0.001401353748642	-0.0009031148372096	-0.0015526394343659	0.0010482630841537	3.790261097618631e-05	-0.0008351509542152	-0.0
2022-09-20	a001	j	52.0	2.0	0.0	0.0	3.3	3.05	25932.93569666209	6647.354046259622	28567.40595601024	11054.029086686864	10.157828318316524	2.5537280239184104	10.792370969403189	4.103203075978791	2600.0	2605.0	2665.0	2696.0	d	10	4	0	circle	30	29	0.0020421416656057	0.0003154307407066	-0.002117651491356	0.0011907006738721	3.111653887846661e-05	-0.0009892673977954	-0.0
2022-09-20	a001	j	52.0	2.0	0.0	0.0	3.3	3.05	25932.93569666209	6647.354046259622	28567.40595601024	11054.029086686864	10.157828318316524	2.5537280239184104	10.792370969403189	4.103203075978791	2600.0	2605.0	2665.0	2696.0	d	10	4	0	circle	30	30	0.0017884167452594	0.0002830902458133	0.0014868081706249	0.0013206816136987	2.146368908112368e-05	-0.0011372416471956	-0.0
2022-09-20	a001	j	52.0	2.0	0.0	0.0	3.3	3.05	25932.93569666209	6647.354046259622	28567.40595601024	11054.029086686864	10.157828318316524	2.5537280239184104	10.792370969403189	4.103203075978791	2600.0	2605.0	2665.0	2696.0	d	10	4	0	circle	30	31	0.0025988926879169	-0.0002235699369529	0.0006377611243233	0.0014353694155745	8.904120451931076e-06	-0.0012766628425958	-0.0
2022-09-20	a001	j	52.0	2.0	0.0	0.0	3.3	3.05	25932.93569666209	6647.354046259622	28567.40595601024	11054.029086686864	10.157828318316524	2.5537280239184104	10.792370969403189	4.103203075978791	2600.0	2605.0	2665.0	2696.0	d	10	4	0	circle	30	32	0.004053675509383	0.0001868016435443	-0.0026087417603357	0.0015322560000448	-6.501214377866768e-06	-0.0014051912483809	-0.0
2022-09-20	a001	j	52.0	2.0	0.0	0.0	3.3	3.05	25932.93569666209	6647.354046259622	28567.40595601024	11054.029086686864	10.157828318316524	2.5537280239184104	10.792370969403189	4.103203075978791	2600.0	2605.0	2665.0	2696.0	d	10	4	0	circle	30	33	0.0048586590624528	0.0013644672337664	-0.0030688277871731	0.001609222560235	-2.460003463736217e-05	-0.0015205926292588	-0.0
2022-09-20	a001	j	52.0	2.0	0.0	0.0	3.3	3.05	25932.93569666209	6647.354046259622	28567.40595601024	11054.029086686864	10.157828318316524	2.5537280239184104	10.792370969403189	4.103203075978791	2600.0	2605.0	2665.0	2696.0	d	10	4	0	circle	30	34	-0.0013445749210831	-0.0039713991955399	0.0004324060904494	0.0016645790254053	-4.516004303901397e-05	-0.001620783289389	-0.0
2022-09-20	a001	j	52.0	2.0	0.0	0.0	3.3	3.05	25932.93569666209	6647.354046259622	28567.40595601024	11054.029086686864	10.157828318316524	2.5537280239184104	10.792370969403189	4.103203075978791	2600.0	2605.0	2665.0	2696.0	d	10	4	0	circle	30	35	0.0021383437322498	0.0010496931866113	-0.003472242417939	0.0016970791275468	-6.788038691200875e-05	-0.0017038766771525	-0.0
2022-09-20	a001	j	52.0	2.0	0.0	0.0	3.3	3.05	25932.93569666209	6647.354046259622	28567.40595601024	11054.029086686864	10.157828318316524	2.5537280239184104	10.792370969403189	4.103203075978791	2600.0	2605.0	2665.0	2696.0	d	10	4	0	circle	30	36	0.0018511258059408	0.0005997289151348	-0.0031160002485197	0.0017059193293477	-9.239790370585067e-05	-0.0017682261717702	-0.0
2022-09-20	a001	j	52.0	2.0	0.0	0.0	3.3	3.05	25932.93569666209	6647.354046259622	28567.40595601024	11054.029086686864	10.157828318316524	2.5537280239184104	10.792370969403189	4.103203075978791	2600.0	2605.0	2665.0	2696.0	d	10	4	0	circle	30	37	0.0017500878687022	-0.0004630511945481	-0.002197425734954	0.0016907348055064	-0.0001182847666319	-0.0018124625318248	-3.442959686576069e-06
2022-09-20	a001	j	52.0	2.0	0.0	0.0	3.3	3.05	25932.93569666209	6647.354046259622	28567.40595601024	11054.029086686864	10.157828318316524	2.5537280239184104	10.792370969403189	4.103203075978791	2600.0	2605.0	2665.0	2696.0	d	10	4	0	circle	30	38	0.0008238846136453	0.0021881826379731	-0.0009942507148123	0.0016515984152309	-0.0001450420031408	-0.0018355226113881	-3.888219301628304e-05
2022-09-20	a001	j	52.0	2.0	0.0	0.0	3.3	3.05	25932.93569666209	6647.354046259622	28567.40595601024	11054.029086686864	10.157828318316524	2.5537280239184104	10.792370969403189	4.103203075978791	2600.0	2605.0	2665.0	2696.0	d	10	4	0	circle	30	39	-0.0002813242614446	0.0010286045296796	-0.0001936005852454	0.0015890223430435	-0.0001720974015898	-0.0018366681446006	-7.5548399967257e-05
2022-09-20	a001	j	52.0	2.0	0.0	0.0	3.3	3.05	25932.93569666209	6647.354046259622	28567.40595601024	11054.029086686864	10.157828318316524	2.5537280239184104	10.792370969403189	4.103203075978791	2600.0	2605.0	2665.0	2696.0	d	10	4	0	circle	30	40	0.0048692517675873	-0.0002028105416654	-5.0024630946941e-05	0.0015039638432279	-0.0001988149345923	-0.0018155016240314	-0.0001127228462111
2022-09-20	a001	j	52.0	2.0	0.0	0.0	3.3	3.05	25932.93569666209	6647.354046259622	28567.40595601024	11054.029086686864	10.157828318316524	2.5537280239184104	10.792370969403189	4.103203075978791	2600.0	2605.0	2665.0	2696.0	d	10	4	0	circle	30	41	0.0040746238864333	4.4937300383201e-05	-0.0042270207128958	0.0013978356271703	-0.000224519633044	-0.0017719902537311	-0.0001496349935167
2022-09-20	a001	j	52.0	2.0	0.0	0.0	3.3	3.05	25932.93569666209	6647.354046259622	28567.40595601024	11054.029086686864	10.157828318316524	2.5537280239184104	10.792370969403189	4.103203075978791	2600.0	2605.0	2665.0	2696.0	d	10	4	0	circle	30	42	-0.0011141986441707	-0.0036701039124661	-0.0003714747885905	0.0012725127261359	-0.0002485357131642	-0.0017065029506281	-0.0001854545113279
2022-09-20	a001	j	52.0	2.0	0.0	0.0	3.3	3.05	25932.93569666209	6647.354046259622	28567.40595601024	11054.029086686864	10.157828318316524	2.5537280239184104	10.792370969403189	4.103203075978791	2600.0	2605.0	2665.0	2696.0	d	10	4	0	circle	30	43	0.005678420183779	-1.1765998706396e-05	-0.0027069846524873	0.0011303239737238	-0.0002702283526392	-0.0016198555955105	-0.0002193032691475
2022-09-20	a001	j	52.0	2.0	0.0	0.0	3.3	3.05	25932.93569666209	6647.354046259622	28567.40595601024	11054.029086686864	10.157828318316524	2.5537280239184104	10.792370969403189	4.103203075978791	2600.0	2605.0	2665.0	2696.0	d	10	4	0	circle	30	44	-0.0040387420778476	-0.0022044328788259	-0.0027292615639394	0.0009740248483662	-0.000289036716798	-0.0015133563714491	-0.0002502948062849
2022-09-20	a001	j	52.0	2.0	0.0	0.0	3.3	3.05	25932.93569666209	6647.354046259622	28567.40595601024	11054.029086686864	10.157828318316524	2.5537280239184104	10.792370969403189	4.103203075978791	2600.0	2605.0	2665.0	2696.0	d	10	4	0	circle	30	45	0.0072378874447586	0.0002343102092213	-0.0062033122450471	0.0008067571712258	-0.0003044902817731	-0.0013888448511199	-0.0002775973981209
2022-09-20	a001	j	52.0	2.0	0.0	0.0	3.3	3.05	25932.93569666209	6647.354046259622	28567.40595601024	11054.029086686864	10.157828318316524	2.5537280239184104	10.792370969403189	4.103203075978791	2600.0	2605.0	2665.0	2696.0	d	10	4	0	circle	30	46	0.0046338736499751	0.0002813605820557	-0.0028026156518741	0.0006319988272516	-0.0003162086559962	-0.0012487160274926	-0.0003005085442448
2022-09-20	a001	j	52.0	2.0	0.0	0.0	3.3	3.05	25932.93569666209	6647.354046259622	28567.40595601024	11054.029086686864	10.157828318316524	2.5537280239184104	10.792370969403189	4.103203075978791	2600.0	2605.0	2665.0	2696.0	d	10	4	0	circle	30	47	0.0047905988143902	0.0002541319818371	-0.0031077233786047	0.0004534942052652	-0.0003238913152868	-0.0010959161561083	-0.0003185306355561
2022-09-20	a001	j	52.0	2.0	0.0	0.0	3.3	3.05	25932.93569666209	6647.354046259622	28567.40595601024	11054.029086686864	10.157828318316524	2.5537280239184104	10.792370969403189	4.103203075978791	2600.0	2605.0	2665.0	2696.0	d	10	4	0	circle	30	48	-0.012516605259111	0.0011444075934326	-0.0033413505479396	0.0002751486149485	-0.0003273059306049	-0.0009339011697345	-0.000331446624181
2022-09-20	a001	j	52.0	2.0	0.0	0.0	3.3	3.05	25932.93569666209	6647.354046259622	28567.40595601024	11054.029086686864	10.157828318316524	2.5537280239184104	10.792370969403189	4.103203075978791	2600.0	2605.0	2665.0	2696.0	d	10	4	0	circle	30	49	0.003659422768973	-0.0007721601727261	-0.0029058423852314	0.0001008887603514	-0.0003262828395955	-0.0007665574429281	-0.0003393858429811
2022-09-20	a001	j	52.0	2.0	0.0	0.0	3.3	3.05	25932.93569666209	6647.354046259622	28567.40595601024	11054.029086686864	10.157828318316524	2.5537280239184104	10.792370969403189	4.103203075978791	2600.0	2605.0	2665.0	2696.0	d	10	4	0	circle	30	50	-0.0031503315328943	-0.0024966250579301	0.0006885533004292	-6.547838687736093e-05	-0.0003207188014515	-0.0005980889772588	-0.0002118917889299
2022-09-20	a001	j	52.0	2.0	0.0	0.0	3.3	3.05	25932.93569666209	6647.354046259622	28567.40595601024	11054.029086686864	10.157828318316524	2.5537280239184104	10.792370969403189	4.103203075978791	2600.0	2605.0	2665.0	2696.0	d	10	4	0	circle	30	51	0.001018882958684	0.0012180052839486	-0.0025080077099991	-0.0002203771937193	-0.0003105864582308	-0.0004328763300665	-0.0
2022-09-20	a001	j	52.0	2.0	0.0	0.0	3.3	3.05	25932.93569666209	6647.354046259622	28567.40595601024	11054.029086686864	10.157828318316524	2.5537280239184104	10.792370969403189	4.103203075978791	2600.0	2605.0	2665.0	2696.0	d	10	4	0	circle	30	52	-0.0059668996686719	-0.0003466288637633	0.0041291472085666	-0.0003605428620582	-0.0002959423005497	-0.0002753162311347	-0.0
2022-09-20	a001	j	52.0	2.0	0.0	0.0	3.3	3.05	25932.93569666209	6647.354046259622	28567.40595601024	11054.029086686864	10.157828318316524	2.5537280239184104	10.792370969403189	4.103203075978791	2600.0	2605.0	2665.0	2696.0	d	10	4	0	circle	30	53	0.005447884306776	-0.000316848597853	0.001447501986625	-0.0004830795735405	-0.0002769303052511	-0.0001296550361485	-0.0
2022-09-20	a001	j	52.0	2.0	0.0	0.0	3.3	3.05	25932.93569666209	6647.354046259622	28567.40595601024	11054.029086686864	10.157828318316524	2.5537280239184104	10.792370969403189	4.103203075978791	2600.0	2605.0	2665.0	2696.0	d	10	4	0	circle	30	54	0.0061520768325786	0.0003149409475361	-0.0002157894192124	-0.0005855056359356	-0.0002537846935037	1.6882125085133024e-07	-0.0
2022-09-20	a001	j	52.0	2.0	0.0	0.0	3.3	3.05	25932.93569666209	6647.354046259622	28567.40595601024	11054.029086686864	10.157828318316524	2.5537280239184104	10.792370969403189	4.103203075978791	2600.0	2605.0	2665.0	2696.0	d	10	4	0	circle	30	55	-0.0076331071190374	-0.0003219568932852	0.000491117633539	-0.0006658019406193	-0.0002268353342883	0.0001106621109834	-0.0
2022-09-20	a001	j	52.0	2.0	0.0	0.0	3.3	3.05	25932.93569666209	6647.354046259622	28567.40595601024	11054.029086686864	10.157828318316524	2.5537280239184104	10.792370969403189	4.103203075978791	2600.0	2605.0	2665.0	2696.0	d	10	4	0	circle	30	56	-0.0062723831817679	-0.0002644935605926	0.0004391061020522	-0.0007224824211287	-0.0001965163153195	0.0001988937159728	-0.0
2022-09-20	a001	j	52.0	2.0	0.0	0.0	3.3	3.05	25932.93569666209	6647.354046259622	28567.40595601024	11054.029086686864	10.157828318316524	2.5537280239184104	10.792370969403189	4.103203075978791	2600.0	2605.0	2665.0	2696.0	d	10	4	0	circle	30	57	-0.0012859822053729	0.0001245033419616	0.0055766886215104	-0.0007546771007336	-0.0001633769980296	0.0002625981980674	-0.0
2022-09-20	a001	j	52.0	2.0	0.0	0.0	3.3	3.05	25932.93569666209	6647.354046259622	28567.40595601024	11054.029086686864	10.157828318316524	2.5537280239184104	10.792370969403189	4.103203075978791	2600.0	2605.0	2665.0	2696.0	d	10	4	0	circle	30	58	-0.004051237351539	-0.0011518109821921	0.0045052139670388	-0.0007621918453406	-0.0001280945036122	0.0003002655979837	-0.0
2022-09-20	a001	j	52.0	2.0	0.0	0.0	3.3	3.05	25932.93569666209	6647.354046259622	28567.40595601024	11054.029086686864	10.157828318316524	2.5537280239184104	10.792370969403189	4.103203075978791	2600.0	2605.0	2665.0	2696.0	d	10	4	0	circle	30	59	-0.0030759143959766	0.0006615736692626	0.0029700415154401	-0.0007455207835796	-9.148608382143452e-05	0.0003112031014337	-0.0
2022-09-20	a001	j	52.0	2.0	0.0	0.0	3.3	3.05	25932.93569666209	6647.354046259622	28567.40595601024	11054.029086686864	10.157828318316524	2.5537280239184104	10.792370969403189	4.103203075978791	2600.0	2605.0	2665.0	2696.0	d	10	4	0	circle	30	60	0.0005651666752843	-0.0010318215404074	0.0010296953088619	-0.0007058133420493	-5.45198096351502e-05	0.0002955511480712	-0.0
2022-09-20	a001	j	52.0	2.0	0.0	0.0	3.3	3.05	25932.93569666209	6647.354046259622	28567.40595601024	11054.029086686864	10.157828318316524	2.5537280239184104	10.792370969403189	4.103203075978791	2600.0	2605.0	2665.0	2696.0	d	10	4	0	circle	30	61	0.0011681133466698	-0.00103579940396	-8.7012952912047e-05	-0.0006448081227493	-1.8322350233062656e-05	0.0002542497379448	-0.0
2022-09-20	a001	j	52.0	2.0	0.0	0.0	3.3	3.05	25932.93569666209	6647.354046259622	28567.40595601024	11054.029086686864	10.157828318316524	2.5537280239184104	10.792370969403189	4.103203075978791	2600.0	2605.0	2665.0	2696.0	d	10	4	0	circle	30	62	-0.0023191968569572	-0.0031000440609476	0.0027791567622856	-0.0005647486032076	1.5818598428050186e-05	0.0001889667333416	-0.0
2022-09-20	a001	j	52.0	2.0	0.0	0.0	3.3	3.05	25932.93569666209	6647.354046259622	28567.40595601024	11054.029086686864	10.157828318316524	2.5537280239184104	10.792370969403189	4.103203075978791	2600.0	2605.0	2665.0	2696.0	d	10	4	0	circle	30	63	0.0035339809396144	-0.0010761022884093	-0.0031317332097376	-0.0004682966664418	4.646357283882069e-05	0.0001020042277449	-0.0
2022-09-20	a001	j	52.0	2.0	0.0	0.0	3.3	3.05	25932.93569666209	6647.354046259622	28567.40595601024	11054.029086686864	10.157828318316524	2.5537280239184104	10.792370969403189	4.103203075978791	2600.0	2605.0	2665.0	2696.0	d	10	4	0	circle	30	64	-0.0037533550160895	-0.0011563814449476	0.0024469829261617	-0.0003584538192085	7.205108888730007e-05	-3.806074762129031e-06	-0.0
2022-09-20	a001	j	52.0	2.0	0.0	0.0	3.3	3.05	25932.93569666209	6647.354046259622	28567.40595601024	11054.029086686864	10.157828318316524	2.5537280239184104	10.792370969403189	4.103203075978791	2600.0	2605.0	2665.0	2696.0	d	10	4	0	circle	30	65	-0.0016524715835138	0.0034233349695602	0.0008006349449138	-0.0002384908820995	9.095199960805492e-05	-0.0001252124402047	-0.0
2022-09-20	a001	j	52.0	2.0	0.0	0.0	3.3	3.05	25932.93569666209	6647.354046259622	28567.40595601024	11054.029086686864	10.157828318316524	2.5537280239184104	10.792370969403189	4.103203075978791	2600.0	2605.0	2665.0	2696.0	d	10	4	0	circle	30	66	-0.0020860036700507	0.0011050946101439	-7.5678199924877e-05	-0.0001118787479867	0.0001015413664228	-0.0002586563365377	-4.523622212812809e-05
2022-09-20	a001	j	52.0	2.0	0.0	0.0	3.3	3.05	25932.93569666209	6647.354046259622	28567.40595601024	11054.029086686864	10.157828318316524	2.5537280239184104	10.792370969403189	4.103203075978791	2600.0	2605.0	2665.0	2696.0	d	10	4	0	circle	30	67	-0.0020731687992738	-0.0014847898298041	-6.3162076112371e-05	1.7793150585040226e-05	0.0001022719224653	-0.0004003930397592	-0.0002803279667088
2022-09-20	a001	j	52.0	2.0	0.0	0.0	3.3	3.05	25932.93569666209	6647.354046259622	28567.40595601024	11054.029086686864	10.157828318316524	2.5537280239184104	10.792370969403189	4.103203075978791	2600.0	2605.0	2665.0	2696.0	d	10	4	0	circle	30	68	0.0067296895429546	-0.001103996428018	-0.0033536190045259	0.0001469203594291	9.173738780670466e-05	-0.0005466218469174	-0.0003079640996816
2022-09-20	a001	j	52.0	2.0	0.0	0.0	3.3	3.05	25932.93569666209	6647.354046259622	28567.40595601024	11054.029086686864	10.157828318316524	2.5537280239184104	10.792370969403189	4.103203075978791	2600.0	2605.0	2665.0	2696.0	d	10	4	0	circle	30	69	-0.0036665676366302	0.0006233603308252	-0.0024313136509328	0.0002720042359755	6.872838530680371e-05	-0.0006936199717144	-0.000352887350432
2022-09-20	a001	j	52.0	2.0	0.0	0.0	3.3	3.05	25932.93569666209	6647.354046259622	28567.40595601024	11054.029086686864	10.157828318316524	2.5537280239184104	10.792370969403189	4.103203075978791	2600.0	2605.0	2665.0	2696.0	d	10	4	0	circle	30	70	0.0032911621117193	0.0010261174049804	-0.0044160677949789	0.0003897740415994	3.229109789843407e-05	-0.0008378672641506	-0.0004158021246527
2022-09-20	a001	j	52.0	2.0	0.0	0.0	3.3	3.05	25932.93569666209	6647.354046259622	28567.40595601024	11054.029086686864	10.157828318316524	2.5537280239184104	10.792370969403189	4.103203075978791	2600.0	2605.0	2665.0	2696.0	d	10	4	0	circle	30	71	0.0083233312513261	0.0038810407597151	-0.0013563983665949	0.0004972963947775	-1.820927747660835e-05	-0.000976147886373	-0.0004606422141189
2022-09-20	a001	j	52.0	2.0	0.0	0.0	3.3	3.05	25932.93569666209	6647.354046259622	28567.40595601024	11054.029086686864	10.157828318316524	2.5537280239184104	10.792370969403189	4.103203075978791	2600.0	2605.0	2665.0	2696.0	d	10	4	0	circle	30	72	-0.0060486883699364	-0.0009398894980778	-0.0021567223239685	0.0005920635069195	-8.303032376055348e-05	-0.0011056207023516	-0.0004305268716715
2022-09-20	a001	j	52.0	2.0	0.0	0.0	3.3	3.05	25932.93569666209	6647.354046259622	28567.40595601024	11054.029086686864	10.157828318316524	2.5537280239184104	10.792370969403189	4.103203075978791	2600.0	2605.0	2665.0	2696.0	d	10	4	0	circle	30	73	0.0069815306802819	0.005258006393033	-0.0040768406947674	0.0006720528523808	-0.0001620127810065	-0.0012238590136187	-0.0003897933802314
2022-09-20	a001	j	52.0	2.0	0.0	0.0	3.3	3.05	25932.93569666209	6647.354046259622	28567.40595601024	11054.029086686864	10.157828318316524	2.5537280239184104	10.792370969403189	4.103203075978791	2600.0	2605.0	2665.0	2696.0	d	10	4	0	circle	30	74	0.0018098083625208	3.742255575734e-05	-0.0008458001650609	0.0007357577731129	-0.0002545682474045	-0.0013288648891723	-0.0003385388686548
2022-09-20	a001	j	52.0	2.0	0.0	0.0	3.3	3.05	25932.93569666209	6647.354046259622	28567.40595601024	11054.029086686864	10.157828318316524	2.5537280239184104	10.792370969403189	4.103203075978791	2600.0	2605.0	2665.0	2696.0	d	10	4	0	circle	30	75	0.0016525382168963	0.0007864944964737	-0.0014591961359087	0.0007821943196268	-0.000359698263789	-0.0014190621395922	-0.0002771695561763
2022-09-20	a001	j	52.0	2.0	0.0	0.0	3.3	3.05	25932.93569666209	6647.354046259622	28567.40595601024	11054.029086686864	10.157828318316524	2.5537280239184104	10.792370969403189	4.103203075978791	2600.0	2605.0	2665.0	2696.0	d	10	4	0	circle	30	76	-0.0023493152636833	-0.0010318551933614	0.0006697752846079	0.0008108856099499	-0.0004760444419228	-0.0014932727715399	-0.0002063427196671
2022-09-20	a001	j	52.0	2.0	0.0	0.0	3.3	3.05	25932.93569666209	6647.354046259622	28567.40595601024	11054.029086686864	10.157828318316524	2.5537280239184104	10.792370969403189	4.103203075978791	2600.0	2605.0	2665.0	2696.0	d	10	4	0	circle	30	77	0.0032510783494066	-0.0042958641716252	-0.0016919874796099	0.0008218270288134	-0.0006019614202616	-0.0015506868871051	-0.00012689843803
2022-09-20	a001	j	52.0	2.0	0.0	0.0	3.3	3.05	25932.93569666209	6647.354046259622	28567.40595601024	11054.029086686864	10.157828318316524	2.5537280239184104	10.792370969403189	4.103203075978791	2600.0	2605.0	2665.0	2696.0	d	10	4	0	circle	30	78	0.0020382584843722	-0.0004680426624681	-0.0018964471430011	0.0008154435543146	-0.0007355966478232	-0.0015908372328042	-3.9797030666245095e-05
2022-09-20	a001	j	52.0	2.0	0.0	0.0	3.3	3.05	25932.93569666209	6647.354046259622	28567.40595601024	11054.029086686864	10.157828318316524	2.5537280239184104	10.792370969403189	4.103203075978791	2600.0	2605.0	2665.0	2696.0	d	10	4	0	circle	30	79	0.00323316411786	-0.0020967795596599	-0.0083451957333896	0.0007925449883801	-0.0008749602406504	-0.001613581357454	-0.0
2022-09-20	a001	j	52.0	2.0	0.0	0.0	3.3	3.05	25932.93569666209	6647.354046259622	28567.40595601024	11054.029086686864	10.157828318316524	2.5537280239184104	10.792370969403189	4.103203075978791	2600.0	2605.0	2665.0	2696.0	d	10	4	0	circle	30	80	-0.0015269960407917	-0.002390433888328	0.0010964565940352	0.0007542721137737	-0.0010179758904155	-0.0016190808242818	-0.0
2022-09-20	a001	j	52.0	2.0	0.0	0.0	3.3	3.05	25932.93569666209	6647.354046259622	28567.40595601024	11054.029086686864	10.157828318316524	2.5537280239184104	10.792370969403189	4.103203075978791	2600.0	2605.0	2665.0	2696.0	d	10	4	0	circle	30	81	-0.0019540126791335	0.0001611480513214	0.0004780785673327	0.0007020278636928	-0.0011625133602288	-0.001607761914187	-0.0
2022-09-20	a001	j	52.0	2.0	0.0	0.0	3.3	3.05	25932.93569666209	6647.354046259622	28567.40595601024	11054.029086686864	10.157828318316524	2.5537280239184104	10.792370969403189	4.103203075978791	2600.0	2605.0	2665.0	2696.0	d	10	4	0	circle	30	82	0.0052500803433614	-0.0018089476578409	-0.0023032917305561	0.0006374006430144	-0.0013064076042011	-0.0015802560409052	-0.0
2022-09-20	a001	j	52.0	2.0	0.0	0.0	3.3	3.05	25932.93569666209	6647.354046259622	28567.40595601024	11054.029086686864	10.157828318316524	2.5537280239184104	10.792370969403189	4.103203075978791	2600.0	2605.0	2665.0	2696.0	d	10	4	0	circle	30	83	-0.0028819879395446	-0.0007664065725788	-0.0002040358222853	0.0005620911804066	-0.0014474706762346	-0.0015373353289986	-0.0
2022-09-20	a001	j	52.0	2.0	0.0	0.0	3.3	3.05	25932.93569666209	6647.354046259622	28567.40595601024	11054.029086686864	10.157828318316524	2.5537280239184104	10.792370969403189	4.103203075978791	2600.0	2605.0	2665.0	2696.0	d	10	4	0	circle	30	84	-0.0007760954203738	0.0003917349815456	-0.0009231982639907	0.0004778451314965	-0.001583503008261	-0.0014798575701104	-0.0
2022-09-20	a001	j	52.0	2.0	0.0	0.0	3.3	3.05	25932.93569666209	6647.354046259622	28567.40595601024	11054.029086686864	10.157828318316524	2.5537280239184104	10.792370969403189	4.103203075978791	2600.0	2605.0	2665.0	2696.0	d	10	4	0	circle	30	85	-0.0002628349899732	0.0006174945007043	0.0002806348594949	0.0003863901181664	-0.0017123105686239	-0.0014087233976168	-0.0
2022-09-20	a001	j	52.0	2.0	0.0	0.0	3.3	3.05	25932.93569666209	6647.354046259622	28567.40595601024	11054.029086686864	10.157828318316524	2.5537280239184104	10.792370969403189	4.103203075978791	2600.0	2605.0	2665.0	2696.0	d	10	4	0	circle	30	86	0.0010930837293004	-0.0028494211584861	0.0002126874234114	0.0002893822278969	-0.0018317351478237	-0.0013248455982406	-0.0
2022-09-20	a001	j	52.0	2.0	0.0	0.0	3.3	3.05	25932.93569666209	6647.354046259622	28567.40595601024	11054.029086686864	10.157828318316524	2.5537280239184104	10.792370969403189	4.103203075978791	2600.0	2605.0	2665.0	2696.0	d	10	4	0	circle	30	87	0.0009509954182248	-0.0025062323918769	0.0002079806254587	0.0001883657904413	-0.001939702776432	-0.0012291338419377	-0.0
2022-09-20	a001	j	52.0	2.0	0.0	0.0	3.3	3.05	25932.93569666209	6647.354046259622	28567.40595601024	11054.029086686864	10.157828318316524	2.5537280239184104	10.792370969403189	4.103203075978791	2600.0	2605.0	2665.0	2696.0	d	10	4	0	circle	30	88	-0.0066008874218502	-0.0027339016748426	0.0020128503359574	8.474216068967249e-05	-0.0020342865065381	-0.0011224994286798	-0.0
2022-09-20	a001	j	52.0	2.0	0.0	0.0	3.3	3.05	25932.93569666209	6647.354046259622	28567.40595601024	11054.029086686864	10.157828318316524	2.5537280239184104	10.792370969403189	4.103203075978791	2600.0	2605.0	2665.0	2696.0	d	10	4	0	circle	30	89	-0.0058456991378427	-0.002711134746546	0.0018323633649076	-2.0252199489101787e-05	-0.0021137724803217	-0.0010058847421561	-0.0
2022-09-20	a001	j	52.0	2.0	0.0	0.0	3.3	3.05	25932.93569666209	6647.354046259622	28567.40595601024	11054.029086686864	10.157828318316524	2.5537280239184104	10.792370969403189	4.103203075978791	2600.0	2605.0	2665.0	2696.0	d	10	4	0	circle	30	90	0.0035289888091169	-0.0025735632508688	-0.0040997959960904	-0.000125541636815	-0.0021767200300107	-0.0008803220126133	-0.0
2022-09-20	a001	j	52.0	2.0	0.0	0.0	3.3	3.05	25932.93569666209	6647.354046259622	28567.40595601024	11054.029086686864	10.157828318316524	2.5537280239184104	10.792370969403189	4.103203075978791	2600.0	2605.0	2665.0	2696.0	d	10	4	0	circle	30	91	0.0033269578840356	-0.0039854790219063	-0.0033240544424426	-0.0002301644489871	-0.0022220124219051	-0.00074701961129	-0.0
2022-09-20	a001	j	52.0	2.0	0.0	0.0	3.3	3.05	25932.93569666209	6647.354046259622	28567.40595601024	11054.029086686864	10.157828318316524	2.5537280239184104	10.792370969403189	4.103203075978791	2600.0	2605.0	2665.0	2696.0	d	10	4	0	circle	30	92	-0.0055556088453483	-0.0020832406931709	-0.0001790177830623	-0.000333192645569	-0.0022488973284911	-0.0006074603760527	-0.0
2022-09-20	a001	j	52.0	2.0	0.0	0.0	3.3	3.05	25932.93569666209	6647.354046259622	28567.40595601024	11054.029086686864	10.157828318316524	2.5537280239184104	10.792370969403189	4.103203075978791	2600.0	2605.0	2665.0	2696.0	d	10	4	0	circle	30	93	1.1551297299609e-05	-0.0058141928091043	-0.0094994899710263	-0.000433644300767	-0.0022570152581367	-0.0004634888426077	-0.0
2022-09-20	a001	j	52.0	2.0	0.0	0.0	3.3	3.05	25932.93569666209	6647.354046259622	28567.40595601024	11054.029086686864	10.157828318316524	2.5537280239184104	10.792370969403189	4.103203075978791	2600.0	2605.0	2665.0	2696.0	d	10	4	0	circle	30	94	0.0065980073347788	-0.0007914651703047	0.000131033010743	-0.0005303996573308	-0.002246413035587	-0.0003173682943282	-0.0
2022-09-20	a001	j	52.0	2.0	0.0	0.0	3.3	3.05	25932.93569666209	6647.354046259622	28567.40595601024	11054.029086686864	10.157828318316524	2.5537280239184104	10.792370969403189	4.103203075978791	2600.0	2605.0	2665.0	2696.0	d	10	4	0	circle	30	95	0.0058924991525468	-0.0012581908354919	-0.0007419778547754	-0.0006221222143685	-0.0022175406990945	-0.0001717950418729	-0.0
2022-09-20	a001	j	52.0	2.0	0.0	0.0	3.3	3.05	25932.93569666209	6647.354046259622	28567.40595601024	11054.029086686864	10.157828318316524	2.5537280239184104	10.792370969403189	4.103203075978791	2600.0	2605.0	2665.0	2696.0	d	10	4	0	circle	30	96	0.0008478113408173	-0.0065542230943111	-0.0016232085050587	-0.0007072043230466	-0.0021712349858334	-2.9867252482535347e-05	-0.0
2022-09-20	a001	j	52.0	2.0	0.0	0.0	3.3	3.05	25932.93569666209	6647.354046259622	28567.40595601024	11054.029086686864	10.157828318316524	2.5537280239184104	10.792370969403189	4.103203075978791	2600.0	2605.0	2665.0	2696.0	d	10	4	0	circle	30	97	0.0034544829294856	-0.002533752319	-0.0056197084980615	-0.0007837680926492	-0.0021086939391521	0.0001049819643428	-0.0
2022-09-20	a001	j	52.0	2.0	0.0	0.0	3.3	3.05	25932.93569666209	6647.354046259622	28567.40595601024	11054.029086686864	10.157828318316524	2.5537280239184104	10.792370969403189	4.103203075978791	2600.0	2605.0	2665.0	2696.0	d	10	4	0	circle	30	98	0.0045880194471106	0.0001190222715775	-0.0048639046757468	-0.0008497349389628	-0.0020314405108731	0.0002290804162735	-0.0
2022-09-20	a001	j	52.0	2.0	0.0	0.0	3.3	3.05	25932.93569666209	6647.354046259622	28567.40595601024	11054.029086686864	10.157828318316524	2.5537280239184104	10.792370969403189	4.103203075978791	2600.0	2605.0	2665.0	2696.0	d	10	4	0	circle	30	99	-0.015392223422105	-0.0036759767535232	0.0011080189651058	-0.0009029554308984	-0.001941271120346	0.000338651284734	-0.0
2022-09-20	a001	j	52.0	2.0	0.0	0.0	3.3	3.05	25932.93569666209	6647.354046259622	28567.40595601024	11054.029086686864	10.157828318316524	2.5537280239184104	10.792370969403189	4.103203075978791	2600.0	2605.0	2665.0	2696.0	d	10	4	0	circle	30	100	-0.0043384529240559	0.0010833732424899	0.0021723779986833	-0.0009413737220777	-0.0018401941705383	0.0004299978175578	-0.0
2022-09-20	a001	j	52.0	2.0	0.0	0.0	3.3	3.05	25932.93569666209	6647.354046259622	28567.40595601024	11054.029086686864	10.157828318316524	2.5537280239184104	10.792370969403189	4.103203075978791	2600.0	2605.0	2665.0	2696.0	d	10	4	0	circle	30	101	0.0077630125410826	-0.0001047483756802	0.0015478902992411	-0.0009631822818705	-0.0017303696195069	0.0004997295638329	-0.0
2022-09-20	a001	j	52.0	2.0	0.0	0.0	3.3	3.05	25932.93569666209	6647.354046259622	28567.40595601024	11054.029086686864	10.157828318316524	2.5537280239184104	10.792370969403189	4.103203075978791	2600.0	2605.0	2665.0	2696.0	d	10	4	0	circle	30	102	-0.0038061181542216	-0.0018447778664153	0.0080951462454141	-0.0009669332175483	-0.0016140590091069	0.0005450021476153	-0.0
2022-09-20	a001	j	52.0	2.0	0.0	0.0	3.3	3.05	25932.93569666209	6647.354046259622	28567.40595601024	11054.029086686864	10.157828318316524	2.5537280239184104	10.792370969403189	4.103203075978791	2600.0	2605.0	2665.0	2696.0	d	10	4	0	circle	30	103	-0.0037401066468718	-0.0019348546872843	0.0060921890005463	-0.0009516169585145	-0.0014935915308224	0.0005637388254286	-0.0
2022-09-20	a001	j	52.0	2.0	0.0	0.0	3.3	3.05	25932.93569666209	6647.354046259622	28567.40595601024	11054.029086686864	10.157828318316524	2.5537280239184104	10.792370969403189	4.103203075978791	2600.0	2605.0	2665.0	2696.0	d	10	4	0	circle	30	104	-0.0031987778828628	-0.0021788956136351	0.0053741192116304	-0.0009167362993686	-0.0013713446328353	0.0005548050248732	-0.0
2022-09-20	a001	j	52.0	2.0	0.0	0.0	3.3	3.05	25932.93569666209	6647.354046259622	28567.40595601024	11054.029086686864	10.157828318316524	2.5537280239184104	10.792370969403189	4.103203075978791	2600.0	2605.0	2665.0	2696.0	d	10	4	0	circle	30	105	-0.0031208898878287	-0.0026606504681196	-0.0003632719286412	-0.0008623760371236	-0.0012497300216879	0.0005181142289303	-0.0
2022-09-20	a001	j	52.0	2.0	0.0	0.0	3.3	3.05	25932.93569666209	6647.354046259622	28567.40595601024	11054.029086686864	10.157828318316524	2.5537280239184104	10.792370969403189	4.103203075978791	2600.0	2605.0	2665.0	2696.0	d	10	4	0	circle	30	106	-0.002069952751517	-0.0018759168356481	0.0062986647593266	-0.0007892492112045	-0.0011311746897663	0.0004546614542957	-0.0
2022-09-20	a001	j	52.0	2.0	0.0	0.0	3.3	3.05	25932.93569666209	6647.354046259622	28567.40595601024	11054.029086686864	10.157828318316524	2.5537280239184104	10.792370969403189	4.103203075978791	2600.0	2605.0	2665.0	2696.0	d	10	4	0	circle	30	107	-0.0045480577398902	-0.0017012986605543	0.0030345910820713	-0.0006987097925735	-0.0010180903358571	0.0003664972805141	-0.0
2022-09-20	a001	j	52.0	2.0	0.0	0.0	3.3	3.05	25932.93569666209	6647.354046259622	28567.40595601024	11054.029086686864	10.157828318316524	2.5537280239184104	10.792370969403189	4.103203075978791	2600.0	2605.0	2665.0	2696.0	d	10	4	0	circle	30	108	-0.0023583281029003	-0.0002459268408988	0.0025376281508971	-0.0005927313811996	-0.0009128290473778	0.0002566540360898	-0.0
2022-09-20	a001	j	52.0	2.0	0.0	0.0	3.3	3.05	25932.93569666209	6647.354046259622	28567.40595601024	11054.029086686864	10.157828318316524	2.5537280239184104	10.792370969403189	4.103203075978791	2600.0	2605.0	2665.0	2696.0	d	10	4	0	circle	30	109	0.0004910629197225	-0.0019532731448402	0.0010002214303145	-0.0004738518410266	-0.000817627403377	0.0001290261971765	-0.0
2022-09-20	a001	j	52.0	2.0	0.0	0.0	3.3	3.05	25932.93569666209	6647.354046259622	28567.40595601024	11054.029086686864	10.157828318316524	2.5537280239184104	10.792370969403189	4.103203075978791	2600.0	2605.0	2665.0	2696.0	d	10	4	0	circle	30	110	-0.0007770585601667	0.0002845621321961	-0.000554024995685	-0.0003450862925598	-0.0007345434724306	-1.1791857381568262e-05	-0.0
2022-09-20	a001	j	52.0	2.0	0.0	0.0	3.3	3.05	25932.93569666209	6647.354046259622	28567.40595601024	11054.029086686864	10.157828318316524	2.5537280239184104	10.792370969403189	4.103203075978791	2600.0	2605.0	2665.0	2696.0	d	10	4	0	circle	30	111	-0.0012042350279685	0.0017457645580833	0.0012100128542169	-0.0002098182177848	-0.000665391125689	-0.0001606992228815	-0.0
2022-09-20	a001	j	52.0	2.0	0.0	0.0	3.3	3.05	25932.93569666209	6647.354046259622	28567.40595601024	11054.029086686864	10.157828318316524	2.5537280239184104	10.792370969403189	4.103203075978791	2600.0	2605.0	2665.0	2696.0	d	10	4	0	circle	30	112	-0.0018578299618513	-0.0029188183003987	-0.0001480260719505	-7.167968280361964e-05	-0.0006116767008174	-0.0003122993700342	-0.0
2022-09-20	a001	j	52.0	2.0	0.0	0.0	3.3	3.05	25932.93569666209	6647.354046259622	28567.40595601024	11054.029086686864	10.157828318316524	2.5537280239184104	10.792370969403189	4.103203075978791	2600.0	2605.0	2665.0	2696.0	d	10	4	0	circle	30	113	0.0014367673414987	0.0003836444856747	-0.0028023850391722	6.55762506377757e-05	-0.0005745427826123	-0.0004611200245096	-0.0
2022-09-20	a001	j	52.0	2.0	0.0	0.0	3.3	3.05	25932.93569666209	6647.354046259622	28567.40595601024	11054.029086686864	10.157828318316524	2.5537280239184104	10.792370969403189	4.103203075978791	2600.0	2605.0	2665.0	2696.0	d	10	4	0	circle	30	114	0.0001748376686308	0.0008052262681876	-0.0024009333157512	0.0001982128404964	-0.0005547190804182	-0.0006018362322497	-0.0
2022-09-20	a001	j	52.0	2.0	0.0	0.0	3.3	3.05	25932.93569666209	6647.354046259622	28567.40595601024	11054.029086686864	10.157828318316524	2.5537280239184104	10.792370969403189	4.103203075978791	2600.0	2605.0	2665.0	2696.0	d	10	4	0	circle	30	115	0.0008651693417674	0.0016098249482261	-0.0026298043003411	0.0003226544167216	-0.0005524779864845	-0.0007294871631933	-0.0
2022-09-20	a001	j	52.0	2.0	0.0	0.0	3.3	3.05	25932.93569666209	6647.354046259622	28567.40595601024	11054.029086686864	10.157828318316524	2.5537280239184104	10.792370969403189	4.103203075978791	2600.0	2605.0	2665.0	2696.0	d	10	4	0	circle	30	116	0.0016210493449883	-0.0005774592795981	-0.0024321844786145	0.0004356315320581	-0.00056759807261	-0.0008396746981264	-0.0
2022-09-20	a001	j	52.0	2.0	0.0	0.0	3.3	3.05	25932.93569666209	6647.354046259622	28567.40595601024	11054.029086686864	10.157828318316524	2.5537280239184104	10.792370969403189	4.103203075978791	2600.0	2605.0	2665.0	2696.0	d	10	4	0	circle	30	117	0.0031890340957515	-0.0008058828557154	-0.0056003001559468	0.0005343198645572	-0.0005993423933635	-0.000928735525281	-0.0
2022-09-20	a001	j	52.0	2.0	0.0	0.0	3.3	3.05	25932.93569666209	6647.354046259622	28567.40595601024	11054.029086686864	10.157828318316524	2.5537280239184104	10.792370969403189	4.103203075978791	2600.0	2605.0	2665.0	2696.0	d	10	4	0	circle	30	118	0.0054905603941944	0.0021404184223172	-0.0047531001478601	0.0006164659257343	-0.0006464530639921	-0.0009938812629867	-0.0
2022-09-20	a001	j	52.0	2.0	0.0	0.0	3.3	3.05	25932.93569666209	6647.354046259622	28567.40595601024	11054.029086686864	10.157828318316524	2.5537280239184104	10.792370969403189	4.103203075978791	2600.0	2605.0	2665.0	2696.0	d	10	4	0	circle	30	119	0.0023956067623897	0.0038787240675598	-0.0026973023502409	0.0006804880888805	-0.0007071599926842	-0.0010332987115747	-0.0
2022-09-20	a001	j	52.0	2.0	0.0	0.0	3.3	3.05	25932.93569666209	6647.354046259622	28567.40595601024	11054.029086686864	10.157828318316524	2.5537280239184104	10.792370969403189	4.103203075978791	2600.0	2605.0	2665.0	2696.0	d	10	4	0	circle	30	120	0.0040540314349846	0.0013490984975039	-0.0034007654111026	0.0007255393971476	-0.0007792089802493	-0.0010462027578664	-0.0
2022-09-20	a001	j	52.0	2.0	0.0	0.0	3.3	3.05	25932.93569666209	6647.354046259622	28567.40595601024	11054.029086686864	10.157828318316524	2.5537280239184104	10.792370969403189	4.103203075978791	2600.0	2605.0	2665.0	2696.0	d	10	4	0	circle	30	121	0.000966985282088	-2.675241578395e-05	-0.0035482223927301	0.0007515250146206	-0.0008599224071591	-0.0010328421534277	-0.0
2022-09-20	a001	j	52.0	2.0	0.0	0.0	3.3	3.05	25932.93569666209	6647.354046259622	28567.40595601024	11054.029086686864	10.157828318316524	2.5537280239184104	10.792370969403189	4.103203075978791	2600.0	2605.0	2665.0	2696.0	d	10	4	0	circle	30	122	-0.0005845229742769	-0.0037772994604432	-0.0049583570105098	0.0007590782334117	-0.0009462994540654	-0.0009944640244953	-0.0
2022-09-20	a001	j	52.0	2.0	0.0	0.0	3.3	3.05	25932.93569666209	6647.354046259622	28567.40595601024	11054.029086686864	10.157828318316524	2.5537280239184104	10.792370969403189	4.103203075978791	2600.0	2605.0	2665.0	2696.0	d	10	4	0	circle	30	123	0.0057748879352625	-0.0013767966320121	-0.0018864931000887	0.0007495069213365	-0.0010351455603187	-0.0009332399459979	-0.0
2022-09-20	a001	j	52.0	2.0	0.0	0.0	3.3	3.05	25932.93569666209	6647.354046259622	28567.40595601024	11054.029086686864	10.157828318316524	2.5537280239184104	10.792370969403189	4.103203075978791	2600.0	2605.0	2665.0	2696.0	d	10	4	0	circle	30	124	-0.0015478849115062	-0.0033699934135367	-0.000419179977407	0.0007247216417337	-0.0011232095172461	-0.0008521530167866	-0.0
2022-09-20	a001	j	52.0	2.0	0.0	0.0	3.3	3.05	25932.93569666209	6647.354046259622	28567.40595601024	11054.029086686864	10.157828318316524	2.5537280239184104	10.792370969403189	4.103203075978791	2600.0	2605.0	2665.0	2696.0	d	10	4	0	circle	30	125	0.0019025108378875	-0.0030177747705839	-0.001792049613349	0.0006871492762165	-0.0012073093493214	-0.000754850350357	-0.0
2022-09-20	a001	j	52.0	2.0	0.0	0.0	3.3	3.05	25932.93569666209	6647.354046259622	28567.40595601024	11054.029086686864	10.157828318316524	2.5537280239184104	10.792370969403189	4.103203075978791	2600.0	2605.0	2665.0	2696.0	d	10	4	0	circle	30	126	0.0029868672650553	-0.0021521863108734	-0.0008205769139911	0.0006396322647081	-0.0012844373780599	-0.0006454727828403	-0.0
2022-09-20	a001	j	52.0	2.0	0.0	0.0	3.3	3.05	25932.93569666209	6647.354046259622	28567.40595601024	11054.029086686864	10.157828318316524	2.5537280239184104	10.792370969403189	4.103203075978791	2600.0	2605.0	2665.0	2696.0	d	10	4	0	circle	30	127	0.0027484468478132	-0.0019804894464848	-0.0001326386621263	0.0005853144051547	-0.0013518417115384	-0.0005284731388108	-0.0
2022-09-20	a001	j	52.0	2.0	0.0	0.0	3.3	3.05	25932.93569666209	6647.354046259622	28567.40595601024	11054.029086686864	10.157828318316524	2.5537280239184104	10.792370969403189	4.103203075978791	2600.0	2605.0	2665.0	2696.0	d	10	4	0	circle	30	128	-0.0009646279862984	-0.0003985559160718	0.0002221551733906	0.0005275110355885	-0.0014070862112137	-0.000408428899964	-0.0
2022-09-20	a001	j	52.0	2.0	0.0	0.0	3.3	3.05	25932.93569666209	6647.354046259622	28567.40595601024	11054.029086686864	10.157828318316524	2.5537280239184104	10.792370969403189	4.103203075978791	2600.0	2605.0	2665.0	2696.0	d	10	4	0	circle	30	129	-0.0015589160741319	0.0007145368304255	0.0001848104797701	0.000469560673638	-0.0014480963077052	-0.0002898531581385	-0.0
2022-09-20	a001	j	52.0	2.0	0.0	0.0	3.3	3.05	25932.93569666209	6647.354046259622	28567.40595601024	11054.029086686864	10.157828318316524	2.5537280239184104	10.792370969403189	4.103203075978791	2600.0	2605.0	2665.0	2696.0	d	10	4	0	circle	30	130	-0.0025742096251963	-0.0025298590748731	0.0009707311518169	0.0004146657371062	-0.0014732020477678	-0.0001770086467153	-0.0
2022-09-20	a001	j	52.0	2.0	0.0	0.0	3.3	3.05	25932.93569666209	6647.354046259622	28567.40595601024	11054.029086686864	10.157828318316524	2.5537280239184104	10.792370969403189	4.103203075978791	2600.0	2605.0	2665.0	2696.0	d	10	4	0	circle	30	131	0.00323861622415	-0.0029683344807633	0.0002502578112515	0.0003657398195203	-0.0014811878748857	-7.372908912250653e-05	-0.0
2022-09-20	a001	j	52.0	2.0	0.0	0.0	3.3	3.05	25932.93569666209	6647.354046259622	28567.40595601024	11054.029086686864	10.157828318316524	2.5537280239184104	10.792370969403189	4.103203075978791	2600.0	2605.0	2665.0	2696.0	d	10	4	0	circle	30	132	-0.0048714168559013	-0.0069404249674329	0.0044355231169635	0.0003252740756067	-0.0014713479940209	1.674882320718042e-05	-0.0
2022-09-20	a001	j	52.0	2.0	0.0	0.0	3.3	3.05	25932.93569666209	6647.354046259622	28567.40595601024	11054.029086686864	10.157828318316524	2.5537280239184104	10.792370969403189	4.103203075978791	2600.0	2605.0	2665.0	2696.0	d	10	4	0	circle	30	133	-0.0052186144970138	-0.0021005147910636	0.0048188160885438	0.0002952251350843	-0.001443532456891	9.1936734656229e-05	-0.0
2022-09-20	a001	j	52.0	2.0	0.0	0.0	3.3	3.05	25932.93569666209	6647.354046259622	28567.40595601024	11054.029086686864	10.157828318316524	2.5537280239184104	10.792370969403189	4.103203075978791	2600.0	2605.0	2665.0	2696.0	d	10	4	0	circle	30	134	-0.0013878779147023	-0.0013196014648707	0.0035321530602838	0.0002769300439625	-0.0013981653236003	0.0001502161779004	-0.0
2022-09-20	a001	j	52.0	2.0	0.0	0.0	3.3	3.05	25932.93569666209	6647.354046259622	28567.40595601024	11054.029086686864	10.157828318316524	2.5537280239184104	10.792370969403189	4.103203075978791	2600.0	2605.0	2665.0	2696.0	d	10	4	0	circle	30	135	0.005566341033037	-0.0022457547607697	0.0030300319992706	0.0002710611763867	-0.0013362280922349	0.000190913875996	-0.0
2022-09-20	a001	j	52.0	2.0	0.0	0.0	3.3	3.05	25932.93569666209	6647.354046259622	28567.40595601024	11054.029086686864	10.157828318316524	2.5537280239184104	10.792370969403189	4.103203075978791	2600.0	2605.0	2665.0	2696.0	d	10	4	0	circle	30	136	-0.0053148348111109	-0.0032281874327351	0.0037913263297841	0.0002776222025605	-0.001259216655538	0.0002143211411537	-0.0
2022-09-20	a001	j	52.0	2.0	0.0	0.0	3.3	3.05	25932.93569666209	6647.354046259622	28567.40595601024	11054.029086686864	10.157828318316524	2.5537280239184104	10.792370969403189	4.103203075978791	2600.0	2605.0	2665.0	2696.0	d	10	4	0	circle	30	137	-0.0014792638313786	-0.0008355513169209	0.0023440684147317	0.0002959678701965	-0.0011690821679366	0.0002216582498789	-0.0
2022-09-20	a001	j	52.0	2.0	0.0	0.0	3.3	3.05	25932.93569666209	6647.354046259622	28567.40595601024	11054.029086686864	10.157828318316524	2.5537280239184104	10.792370969403189	4.103203075978791	2600.0	2605.0	2665.0	2696.0	d	10	4	0	circle	30	138	-0.0031926811015811	-0.0012374245038802	0.003458605390904	0.0003248369512586	-0.0010681590505733	0.0002149889333063	-0.0
2022-09-20	a001	j	52.0	2.0	0.0	0.0	3.3	3.05	25932.93569666209	6647.354046259622	28567.40595601024	11054.029086686864	10.157828318316524	2.5537280239184104	10.792370969403189	4.103203075978791	2600.0	2605.0	2665.0	2696.0	d	10	4	0	circle	30	139	-0.0026205793728541	0.0020210023080552	0.0001422391287172	0.0003624086285342	-0.0009590820081256	0.000197089625165	-0.0
2022-09-20	a001	j	52.0	2.0	0.0	0.0	3.3	3.05	25932.93569666209	6647.354046259622	28567.40595601024	11054.029086686864	10.157828318316524	2.5537280239184104	10.792370969403189	4.103203075978791	2600.0	2605.0	2665.0	2696.0	d	10	4	0	circle	30	140	-0.0011654090228796	-0.0030585963322763	0.0024898302051783	0.0004063972638414	-0.0008446994538373	0.0001712789863202	-0.0
2022-09-20	a001	j	52.0	2.0	0.0	0.0	3.3	3.05	25932.93569666209	6647.354046259622	28567.40595601024	11054.029086686864	10.157828318316524	2.5537280239184104	10.792370969403189	4.103203075978791	2600.0	2605.0	2665.0	2696.0	d	10	4	0	circle	30	141	0.00457449757304	-0.0022392071797063	-0.001280612216431	0.0004541888216152	-0.0007279914022632	0.0001412159011681	-0.0
2022-09-20	a001	j	52.0	2.0	0.0	0.0	3.3	3.05	25932.93569666209	6647.354046259622	28567.40595601024	11054.029086686864	10.157828318316524	2.5537280239184104	10.792370969403189	4.103203075978791	2600.0	2605.0	2665.0	2696.0	d	10	4	0	circle	30	142	0.0026910306645697	-0.0046023773181901	-0.0016592865826353	0.0005030070757657	-0.0006119899352778	0.0001106764801858	-0.0
2022-09-20	a001	j	52.0	2.0	0.0	0.0	3.3	3.05	25932.93569666209	6647.354046259622	28567.40595601024	11054.029086686864	10.157828318316524	2.5537280239184104	10.792370969403189	4.103203075978791	2600.0	2605.0	2665.0	2696.0	d	10	4	0	circle	30	143	-0.0026580059520923	0.0002207284574957	0.000291283349162	0.000550086312588	-0.0004996887016355	8.332265194064875e-05	-0.0
2022-09-20	a001	j	52.0	2.0	0.0	0.0	3.3	3.05	25932.93569666209	6647.354046259622	28567.40595601024	11054.029086686864	10.157828318316524	2.5537280239184104	10.792370969403189	4.103203075978791	2600.0	2605.0	2665.0	2696.0	d	10	4	0	circle	30	144	0.0068635740149056	0.0041923976304118	-0.0034536165527064	0.0005928304277726	-0.0003939294449992	6.247540354873214e-05	-0.0
2022-09-20	a001	j	52.0	2.0	0.0	0.0	3.3	3.05	25932.93569666209	6647.354046259622	28567.40595601024	11054.029086686864	10.157828318316524	2.5537280239184104	10.792370969403189	4.103203075978791	2600.0	2605.0	2665.0	2696.0	d	10	4	0	circle	30	145	-0.0062182678650437	0.005031360902652	-0.0031131129705383	0.000628954009216	-0.0002972721053191	5.090323228806478e-05	-0.0
2022-09-20	a001	j	52.0	2.0	0.0	0.0	3.3	3.05	25932.93569666209	6647.354046259622	28567.40595601024	11054.029086686864	10.157828318316524	2.5537280239184104	10.792370969403189	4.103203075978791	2600.0	2605.0	2665.0	2696.0	d	10	4	0	circle	30	146	0.014113337204351	-0.0006777155967246	-0.0060185695911449	0.0006566095794054	-0.000211875274361	5.063588062005272e-05	-0.0
2022-09-20	a001	j	52.0	2.0	0.0	0.0	3.3	3.05	25932.93569666209	6647.354046259622	28567.40595601024	11054.029086686864	10.157828318316524	2.5537280239184104	10.792370969403189	4.103203075978791	2600.0	2605.0	2665.0	2696.0	d	10	4	0	circle	30	147	0.0041181667536091	-0.00090831116763	-0.0045788471409694	0.0006744967735806	-0.0001394131146307	6.281793663380221e-05	-0.0
2022-09-20	a001	j	52.0	2.0	0.0	0.0	3.3	3.05	25932.93569666209	6647.354046259622	28567.40595601024	11054.029086686864	10.157828318316524	2.5537280239184104	10.792370969403189	4.103203075978791	2600.0	2605.0	2665.0	2696.0	d	10	4	0	circle	30	148	-0.0082355796506747	-0.0008274994959781	-0.0021726641711315	0.0006819350053571	-8.1031096012654e-05	8.761891777482258e-05	-0.0
2022-09-20	a001	j	52.0	2.0	0.0	0.0	3.3	3.05	25932.93569666209	6647.354046259622	28567.40595601024	11054.029086686864	10.157828318316524	2.5537280239184104	10.792370969403189	4.103203075978791	2600.0	2605.0	2665.0	2696.0	d	10	4	0	circle	30	149	0.010245925095898	0.0068394337400139	-0.0073962922917384	0.0006788865719186	-3.732305169123648e-05	0.0001242099961179	-0.0
2022-09-20	a001	j	52.0	2.0	0.0	0.0	3.3	3.05	25932.93569666209	6647.354046259622	28567.40595601024	11054.029086686864	10.157828318316524	2.5537280239184104	10.792370969403189	4.103203075978791	2600.0	2605.0	2665.0	2696.0	d	10	4	0	circle	30	150	0.0030408597748351	-0.000959131217405	-0.0014087260421668	0.0006659412803748	-8.3185247877737e-06	0.0001708089188809	-0.0
2022-09-20	a001	j	52.0	2.0	0.0	0.0	3.3	3.05	25932.93569666209	6647.354046259622	28567.40595601024	11054.029086686864	10.157828318316524	2.5537280239184104	10.792370969403189	4.103203075978791	2600.0	2605.0	2665.0	2696.0	d	10	4	0	circle	30	151	-0.0002395052947473	0.0028454613317354	-0.0008293274039261	0.0006442763439455	6.511740332017698e-06	0.000224790930927	-0.0
2022-09-20	a001	j	52.0	2.0	0.0	0.0	3.3	3.05	25932.93569666209	6647.354046259622	28567.40595601024	11054.029086686864	10.157828318316524	2.5537280239184104	10.792370969403189	4.103203075978791	2600.0	2605.0	2665.0	2696.0	d	10	4	0	circle	30	152	0.0022673296335248	2.2130672221695e-06	-0.0016576053728896	0.000615586890285	8.220834590064751e-06	0.0002828591508153	-0.0
2022-09-20	a001	j	52.0	2.0	0.0	0.0	3.3	3.05	25932.93569666209	6647.354046259622	28567.40595601024	11054.029086686864	10.157828318316524	2.5537280239184104	10.792370969403189	4.103203075978791	2600.0	2605.0	2665.0	2696.0	d	10	4	0	circle	30	153	0.0074373335536923	0.0017809546082423	0.001219735026019	0.0005819821434825	-1.6785598629615363e-06	0.0003412599015215	-0.0
2022-09-20	a001	j	52.0	2.0	0.0	0.0	3.3	3.05	25932.93569666209	6647.354046259622	28567.40595601024	11054.029086686864	10.157828318316524	2.5537280239184104	10.792370969403189	4.103203075978791	2600.0	2605.0	2665.0	2696.0	d	10	4	0	circle	30	154	-0.0036680999741007	0.0012449073857816	0.0014833574190166	0.0005458511589495	-2.130096563945621e-05	0.0003960253468498	-0.0
2022-09-20	a001	j	52.0	2.0	0.0	0.0	3.3	3.05	25932.93569666209	6647.354046259622	28567.40595601024	11054.029086686864	10.157828318316524	2.5537280239184104	10.792370969403189	4.103203075978791	2600.0	2605.0	2665.0	2696.0	d	10	4	0	circle	30	155	-0.0005438171292288	-0.0016941487121964	0.0022515280032379	0.0005097000216226	-4.8493043858190034e-05	0.0004432280354322	-0.0
2022-09-20	a001	j	52.0	2.0	0.0	0.0	3.3	3.05	25932.93569666209	6647.354046259622	28567.40595601024	11054.029086686864	10.157828318316524	2.5537280239184104	10.792370969403189	4.103203075978791	2600.0	2605.0	2665.0	2696.0	d	10	4	0	circle	30	156	-0.0014623457251697	-0.0002471733592706	0.0006625839230042	0.0004759682545235	-8.095292800666421e-05	0.0004792335670963	-0.0
2022-09-20	a001	j	52.0	2.0	0.0	0.0	3.3	3.05	25932.93569666209	6647.354046259622	28567.40595601024	11054.029086686864	10.157828318316524	2.5537280239184104	10.792370969403189	4.103203075978791	2600.0	2605.0	2665.0	2696.0	d	10	4	0	circle	30	157	-0.0027025221307671	-0.0017038286997847	0.0085752906150209	0.0004468459411862	-0.0001163561157186	0.0005009393516274	-0.0
2022-09-20	a001	j	52.0	2.0	0.0	0.0	3.3	3.05	25932.93569666209	6647.354046259622	28567.40595601024	11054.029086686864	10.157828318316524	2.5537280239184104	10.792370969403189	4.103203075978791	2600.0	2605.0	2665.0	2696.0	d	10	4	0	circle	30	158	-0.0007311920263356	-0.0023495486755057	0.0033630319736618	0.0004241123827658	-0.000152477214964	0.0005059872613343	-0.0
2022-09-20	a001	j	52.0	2.0	0.0	0.0	3.3	3.05	25932.93569666209	6647.354046259622	28567.40595601024	11054.029086686864	10.157828318316524	2.5537280239184104	10.792370969403189	4.103203075978791	2600.0	2605.0	2665.0	2696.0	d	10	4	0	circle	30	159	-0.0084889309978076	-0.0026317940426641	0.0033655910185983	0.0004090070891814	-0.0001872978913355	0.0004929336704552	-0.0
2022-09-20	a001	j	52.0	2.0	0.0	0.0	3.3	3.05	25932.93569666209	6647.354046259622	28567.40595601024	11054.029086686864	10.157828318316524	2.5537280239184104	10.792370969403189	4.103203075978791	2600.0	2605.0	2665.0	2696.0	d	10	4	0	circle	30	160	-0.0036711017210447	0.0004590631013137	0.0016289097877147	0.0004021429232175	-0.0002190934770814	0.0004613630727506	-0.0
2022-09-20	a001	j	52.0	2.0	0.0	0.0	3.3	3.05	25932.93569666209	6647.354046259622	28567.40595601024	11054.029086686864	10.157828318316524	2.5537280239184104	10.792370969403189	4.103203075978791	2600.0	2605.0	2665.0	2696.0	d	10	4	0	circle	30	161	0.0027871424017924	-0.0025402027006573	0.0074955327912855	0.0004034759328987	-0.0002464945601726	0.0004119450611053	-0.0
2022-09-20	a001	j	52.0	2.0	0.0	0.0	3.3	3.05	25932.93569666209	6647.354046259622	28567.40595601024	11054.029086686864	10.157828318316524	2.5537280239184104	10.792370969403189	4.103203075978791	2600.0	2605.0	2665.0	2696.0	d	10	4	0	circle	30	162	0.0023015973580645	-0.0010340346402743	0.0044823823602701	0.0004123372130047	-0.0002685257862544	0.0003464406703799	-0.0
2022-09-20	a001	j	52.0	2.0	0.0	0.0	3.3	3.05	25932.93569666209	6647.354046259622	28567.40595601024	11054.029086686864	10.157828318316524	2.5537280239184104	10.792370969403189	4.103203075978791	2600.0	2605.0	2665.0	2696.0	d	10	4	0	circle	30	163	-0.0020570105693624	-0.0014290120262233	0.0031636309750683	0.0004275076375623	-0.0002846261211977	0.0002676551050545	-0.0
2022-09-20	a001	j	52.0	2.0	0.0	0.0	3.3	3.05	25932.93569666209	6647.354046259622	28567.40595601024	11054.029086686864	10.157828318316524	2.5537280239184104	10.792370969403189	4.103203075978791	2600.0	2605.0	2665.0	2696.0	d	10	4	0	circle	30	164	0.0007969847362188	-0.002995256483227	0.0028821000551426	0.0004473054688566	-0.0002946516202726	0.0001793283508911	-0.0
2022-09-20	a001	j	52.0	2.0	0.0	0.0	3.3	3.05	25932.93569666209	6647.354046259622	28567.40595601024	11054.029086686864	10.157828318316524	2.5537280239184104	10.792370969403189	4.103203075978791	2600.0	2605.0	2665.0	2696.0	d	10	4	0	circle	30	165	0.0017287666880856	-0.0012805062840412	0.0027938443403705	0.0004696724712153	-0.0002988586063654	8.596371362022388e-05	-0.0
2022-09-20	a001	j	52.0	2.0	0.0	0.0	3.3	3.05	25932.93569666209	6647.354046259622	28567.40595601024	11054.029086686864	10.157828318316524	2.5537280239184104	10.792370969403189	4.103203075978791	2600.0	2605.0	2665.0	2696.0	d	10	4	0	circle	30	166	-0.008949106184759	-0.0015727690706591	0.0005328292375578	0.0004922618698438	-0.0002978642426661	-7.396148778738872e-06	-0.0
2022-09-20	a001	j	52.0	2.0	0.0	0.0	3.3	3.05	25932.93569666209	6647.354046259622	28567.40595601024	11054.029086686864	10.157828318316524	2.5537280239184104	10.792370969403189	4.103203075978791	2600.0	2605.0	2665.0	2696.0	d	10	4	0	circle	30	167	0.0022055494170004	-0.0004038611519918	-0.0017284054456476	0.0005125388147471	-0.0002925832114438	-9.54339764121927e-05	-0.0
2022-09-20	a001	j	52.0	2.0	0.0	0.0	3.3	3.05	25932.93569666209	6647.354046259622	28567.40595601024	11054.029086686864	10.157828318316524	2.5537280239184104	10.792370969403189	4.103203075978791	2600.0	2605.0	2665.0	2696.0	d	10	4	0	circle	30	168	0.0058239981988368	0.0019319595621348	-0.0002747193213192	0.0005279066888261	-0.0002841441111713	-0.0001728498463928	-0.0
2022-09-20	a001	j	52.0	2.0	0.0	0.0	3.3	3.05	25932.93569666209	6647.354046259622	28567.40595601024	11054.029086686864	10.157828318316524	2.5537280239184104	10.792370969403189	4.103203075978791	2600.0	2605.0	2665.0	2696.0	d	10	4	0	circle	30	169	-0.0004084318600997	-0.0012225623040742	-0.005260157270292	0.0005358605297792	-0.000273794710577	-0.0002346627130525	-0.0
2022-09-20	a001	j	52.0	2.0	0.0	0.0	3.3	3.05	25932.93569666209	6647.354046259622	28567.40595601024	11054.029086686864	10.157828318316524	2.5537280239184104	10.792370969403189	4.103203075978791	2600.0	2605.0	2665.0	2696.0	d	10	4	0	circle	30	170	0.0043211120646791	-0.000361550201557	-0.0013496596070069	0.000534145749647	-0.0002628066111326	-0.0002765028325538	-0.0
2022-09-20	a001	j	52.0	2.0	0.0	0.0	3.3	3.05	25932.93569666209	6647.354046259622	28567.40595601024	11054.029086686864	10.157828318316524	2.5537280239184104	10.792370969403189	4.103203075978791	2600.0	2605.0	2665.0	2696.0	d	10	4	0	circle	30	171	-0.0004234532226802	0.0031565489133546	-0.0055455662723037	0.0005208970023589	-0.0002523852816355	-0.000294878605283	-0.0
2022-09-20	a001	j	52.0	2.0	0.0	0.0	3.3	3.05	25932.93569666209	6647.354046259622	28567.40595601024	11054.029086686864	10.157828318316524	2.5537280239184104	10.792370969403189	4.103203075978791	2600.0	2605.0	2665.0	2696.0	d	10	4	0	circle	30	172	0.0008162321637617	0.0011888289456709	-0.0074277290218655	0.0004947502625259	-0.0002435878701299	-0.0002874039624602	-0.0
2022-09-20	a001	j	52.0	2.0	0.0	0.0	3.3	3.05	25932.93569666209	6647.354046259622	28567.40595601024	11054.029086686864	10.157828318316524	2.5537280239184104	10.792370969403189	4.103203075978791	2600.0	2605.0	2665.0	2696.0	d	10	4	0	circle	30	173	0.0052593402976563	0.0012437691268718	-0.0056649093039536	0.0004549340846916	-0.0002372548432767	-0.0002529720232179	-0.0
2022-09-20	a001	j	52.0	2.0	0.0	0.0	3.3	3.05	25932.93569666209	6647.354046259622	28567.40595601024	11054.029086686864	10.157828318316524	2.5537280239184104	10.792370969403189	4.103203075978791	2600.0	2605.0	2665.0	2696.0	d	10	4	0	circle	30	174	0.0002584107909666	-0.0004597440914917	-0.0019829557843527	0.0004013439779831	-0.0002339638128614	-0.0001918591888265	-0.0
2022-09-20	a001	j	52.0	2.0	0.0	0.0	3.3	3.05	25932.93569666209	6647.354046259622	28567.40595601024	11054.029086686864	10.157828318316524	2.5537280239184104	10.792370969403189	4.103203075978791	2600.0	2605.0	2665.0	2696.0	d	10	4	0	circle	30	175	0.0068340293674673	0.0006949136137509	-0.0077840464030676	0.0003345949780704	-0.0002340071328017	-0.0001057501921587	-0.0
2022-09-20	a001	j	52.0	2.0	0.0	0.0	3.3	3.05	25932.93569666209	6647.354046259622	28567.40595601024	11054.029086686864	10.157828318316524	2.5537280239184104	10.792370969403189	4.103203075978791	2600.0	2605.0	2665.0	2696.0	d	10	4	0	circle	30	176	0.0027854980435664	-0.001419550738836	-0.0030307001388486	0.0002560413277014	-0.0002373867164541	2.313819506694338e-06	-0.0
2022-09-20	a001	j	52.0	2.0	0.0	0.0	3.3	3.05	25932.93569666209	6647.354046259622	28567.40595601024	11054.029086686864	10.157828318316524	2.5537280239184104	10.792370969403189	4.103203075978791	2600.0	2605.0	2665.0	2696.0	d	10	4	0	circle	30	177	0.0045283644979223	-0.0015286999077961	-0.0044083363433996	0.0001677516675768	-0.0002438172326182	0.0001280592047803	-0.0
2022-09-20	a001	j	52.0	2.0	0.0	0.0	3.3	3.05	25932.93569666209	6647.354046259622	28567.40595601024	11054.029086686864	10.157828318316524	2.5537280239184104	10.792370969403189	4.103203075978791	2600.0	2605.0	2665.0	2696.0	d	10	4	0	circle	30	178	0.0014595834044486	0.0096353815492518	-0.0001086453812726	7.243135760179957e-05	-0.000252731667555	0.0002661734061703	-0.0
2022-09-20	a001	j	52.0	2.0	0.0	0.0	3.3	3.05	25932.93569666209	6647.354046259622	28567.40595601024	11054.029086686864	10.157828318316524	2.5537280239184104	10.792370969403189	4.103203075978791	2600.0	2605.0	2665.0	2696.0	d	10	4	0	circle	30	179	-0.0015035470023343	0.0021559188757127	-0.0011448556021673	-2.670849861171616e-05	-0.0002632947030833	0.0004105612257472	0.0001205580240521
2022-09-20	a001	j	52.0	2.0	0.0	0.0	3.3	3.05	25932.93569666209	6647.354046259622	28567.40595601024	11054.029086686864	10.157828318316524	2.5537280239184104	10.792370969403189	4.103203075978791	2600.0	2605.0	2665.0	2696.0	d	10	4	0	circle	30	180	-0.0014964650292977	-0.003982551024057	-0.0002026018513199	-0.0001261235159123	-0.0002744448591983	0.0005546485787368	0.000154080203626
2022-09-20	a001	j	52.0	2.0	0.0	0.0	3.3	3.05	25932.93569666209	6647.354046259622	28567.40595601024	11054.029086686864	10.157828318316524	2.5537280239184104	10.792370969403189	4.103203075978791	2600.0	2605.0	2665.0	2696.0	d	10	4	0	circle	30	181	-0.0014235587814231	-0.0023026702991045	0.0058260959633811	-0.0002221282731989	-0.0002849804433961	0.0006917157512779	0.0001846070346828
2022-09-20	a001	j	52.0	2.0	0.0	0.0	3.3	3.05	25932.93569666209	6647.354046259622	28567.40595601024	11054.029086686864	10.157828318316524	2.5537280239184104	10.792370969403189	4.103203075978791	2600.0	2605.0	2665.0	2696.0	d	10	4	0	circle	30	182	0.0003280700816782	-0.0040084982311855	0.0038328482337683	-0.0003110868573494	-0.0002936731536973	0.0008152412368142	0.0002104812257675
2022-09-20	a001	j	52.0	2.0	0.0	0.0	3.3	3.05	25932.93569666209	6647.354046259622	28567.40595601024	11054.029086686864	10.157828318316524	2.5537280239184104	10.792370969403189	4.103203075978791	2600.0	2605.0	2665.0	2696.0	d	10	4	0	circle	30	183	-0.0066083156304396	0.0043022459385303	0.0033903266925565	-0.0003895897953231	-0.0002993750795878	0.0009192331369971	0.0002302682620862
2022-09-20	a001	j	52.0	2.0	0.0	0.0	3.3	3.05	25932.93569666209	6647.354046259622	28567.40595601024	11054.029086686864	10.157828318316524	2.5537280239184104	10.792370969403189	4.103203075978791	2600.0	2605.0	2665.0	2696.0	d	10	4	0	circle	30	184	-0.0021146057334515	-0.0037586370606932	0.0036734169423391	-0.0004546116328931	-0.0003011011930787	0.0009985262515977	0.0002428134256258
2022-09-20	a001	j	52.0	2.0	0.0	0.0	3.3	3.05	25932.93569666209	6647.354046259622	28567.40595601024	11054.029086686864	10.157828318316524	2.5537280239184104	10.792370969403189	4.103203075978791	2600.0	2605.0	2665.0	2696.0	d	10	4	0	circle	30	185	0.0054816055767323	-0.0009674612698085	0.0046305489595975	-0.0005036418527784	-0.0002980935940154	0.0010490345016405	0.0002472990548465
2022-09-20	a001	j	52.0	2.0	0.0	0.0	3.3	3.05	25932.93569666209	6647.354046259622	28567.40595601024	11054.029086686864	10.157828318316524	2.5537280239184104	10.792370969403189	4.103203075978791	2600.0	2605.0	2665.0	2696.0	d	10	4	0	circle	30	186	-0.0098432727856381	0.0021488213491658	0.0076000615814984	-0.0005347868817546	-0.0002898779266612	0.0010679575181834	0.0002432927097675
2022-09-20	a001	j	52.0	2.0	0.0	0.0	3.3	3.05	25932.93569666209	6647.354046259622	28567.40595601024	11054.029086686864	10.157828318316524	2.5537280239184104	10.792370969403189	4.103203075978791	2600.0	2605.0	2665.0	2696.0	d	10	4	0	circle	30	187	-0.0033553746234349	-0.0059498402826617	0.0077209854948401	-0.0005468500626284	-0.0002763137331271	0.001053936523608	0.0002307727278524
2022-09-20	a001	j	52.0	2.0	0.0	0.0	3.3	3.05	25932.93569666209	6647.354046259622	28567.40595601024	11054.029086686864	10.157828318316524	2.5537280239184104	10.792370969403189	4.103203075978791	2600.0	2605.0	2665.0	2696.0	d	10	4	0	circle	30	188	0.000638776734673	-0.0008051143546207	0.0047972639890823	-0.000539388535885	-0.0002576354527415	0.0010071457262909	0.0002101217376644
2022-09-20	a001	j	52.0	2.0	0.0	0.0	3.3	3.05	25932.93569666209	6647.354046259622	28567.40595601024	11054.029086686864	10.157828318316524	2.5537280239184104	10.792370969403189	4.103203075978791	2600.0	2605.0	2665.0	2696.0	d	10	4	0	circle	30	189	-0.0021248411117324	-0.0005706251013453	0.0082500677807093	-0.0005127346569743	-0.0002344777058563	0.0009293045951235	0.0001820922322928
2022-09-20	a001	j	52.0	2.0	0.0	0.0	3.3	3.05	25932.93569666209	6647.354046259622	28567.40595601024	11054.029086686864	10.157828318316524	2.5537280239184104	10.792370969403189	4.103203075978791	2600.0	2605.0	2665.0	2696.0	d	10	4	0	circle	30	190	-0.0041141528928318	-0.0051933721231303	0.0037877707072359	-0.0004679800596027	-0.000207876914651	0.000823604770195	0.0001477477959411
2022-09-20	a001	j	52.0	2.0	0.0	0.0	3.3	3.05	25932.93569666209	6647.354046259622	28567.40595601024	11054.029086686864	10.157828318316524	2.5537280239184104	10.792370969403189	4.103203075978791	2600.0	2605.0	2665.0	2696.0	d	10	4	0	circle	30	191	-0.0055566780567171	-0.0053651812960898	0.002977312517477	-0.0004069312890623	-0.0001792438779971	0.0006945541678902	0.0001083790008307
2022-09-20	a001	j	52.0	2.0	0.0	0.0	3.3	3.05	25932.93569666209	6647.354046259622	28567.40595601024	11054.029086686864	10.157828318316524	2.5537280239184104	10.792370969403189	4.103203075978791	2600.0	2605.0	2665.0	2696.0	d	10	4	0	circle	30	192	0.0018979903580383	0.0035829327048568	0.003575123884365	-0.0003320359477283	-0.000150301009872	0.000547747185325	6.541022772453296e-05
2022-09-20	a001	j	52.0	2.0	0.0	0.0	3.3	3.05	25932.93569666209	6647.354046259622	28567.40595601024	11054.029086686864	10.157828318316524	2.5537280239184104	10.792370969403189	4.103203075978791	2600.0	2605.0	2665.0	2696.0	d	10	4	0	circle	30	193	-0.0020904077363157	-7.8726620518928e-05	0.000884096310784	-0.0002462711628724	-0.0001229794046784	0.0003895751634617	2.0324595910858237e-05
2022-09-20	a001	j	52.0	2.0	0.0	0.0	3.3	3.05	25932.93569666209	6647.354046259622	28567.40595601024	11054.029086686864	10.157828318316524	2.5537280239184104	10.792370969403189	4.103203075978791	2600.0	2605.0	2665.0	2696.0	d	10	4	0	circle	30	194	0.0030189853143241	-0.0004020580123047	-0.0024859591059278	-0.0001529986376081	-9.928617378136072e-05	0.0002268932454009	-0.0
2022-09-20	a001	j	52.0	2.0	0.0	0.0	3.3	3.05	25932.93569666209	6647.354046259622	28567.40595601024	11054.029086686864	10.157828318316524	2.5537280239184104	10.792370969403189	4.103203075978791	2600.0	2605.0	2665.0	2696.0	d	10	4	0	circle	30	195	-0.0066166218324154	0.0001400640349561	-0.0014516243981566	-5.5802752550205554e-05	-8.116363005321778e-05	6.666120991052098e-05	-0.0
2022-09-20	a001	j	52.0	2.0	0.0	0.0	3.3	3.05	25932.93569666209	6647.354046259622	28567.40595601024	11054.029086686864	10.157828318316524	2.5537280239184104	10.792370969403189	4.103203075978791	2600.0	2605.0	2665.0	2696.0	d	10	4	0	circle	30	196	0.0046510193587718	0.0036526756405911	-0.0052399439878431	4.167730963770981e-05	-7.035353190209468e-05	-8.441973568441506e-05	-0.0
2022-09-20	a001	j	52.0	2.0	0.0	0.0	3.3	3.05	25932.93569666209	6647.354046259622	28567.40595601024	11054.029086686864	10.157828318316524	2.5537280239184104	10.792370969403189	4.103203075978791	2600.0	2605.0	2665.0	2696.0	d	10	4	0	circle	30	197	0.0075709046988341	0.0036367723250861	-0.0020291217195947	0.0001359200291313	-6.827111380659682e-05	-0.0002202506985288	-1.6059555590964704e-05
2022-09-20	a001	j	52.0	2.0	0.0	0.0	3.3	3.05	25932.93569666209	6647.354046259622	28567.40595601024	11054.029086686864	10.157828318316524	2.5537280239184104	10.792370969403189	4.103203075978791	2600.0	2605.0	2665.0	2696.0	d	10	4	0	circle	30	198	-0.0003458373520604	0.0007898244538647	-0.0090615592591651	0.0002236890926897	-7.589879828001187e-05	-0.0003356403525851	-3.605246161532447e-05
2022-09-20	a001	j	52.0	2.0	0.0	0.0	3.3	3.05	25932.93569666209	6647.354046259622	28567.40595601024	11054.029086686864	10.157828318316524	2.5537280239184104	10.792370969403189	4.103203075978791	2600.0	2605.0	2665.0	2696.0	d	10	4	0	circle	30	199	-0.0022860880853854	0.0009207260917476	-0.0043881739930739	0.0003021732576283	-9.371265139604306e-05	-0.0004265566958463	-3.067078682193587e-05
2022-09-20	a001	j	52.0	2.0	0.0	0.0	3.3	3.05	25932.93569666209	6647.354046259622	28567.40595601024	11054.029086686864	10.157828318316524	2.5537280239184104	10.792370969403189	4.103203075978791	2600.0	2605.0	2665.0	2696.0	d	10	4	0	circle	30	200	-0.0007037179397869	0.0030061248215486	-0.0041427894963276	0.0003690890259989	-0.0001216452366803	-0.0004903114047057	-0.0
2022-09-20	a001	j	52.0	2.0	0.0	0.0	3.3	3.05	25932.93569666209	6647.354046259622	28567.40595601024	11054.029086686864	10.157828318316524	2.5537280239184104	10.792370969403189	4.103203075978791	2600.0	2605.0	2665.0	2696.0	d	10	5	0	circle	30	0	-0.0016920761218749	-0.0012256729937856	-0.0010632554379021	6.619572490196212e-05	1.5943344314596308e-05	3.195671330813446e-05	-0.0
2022-09-20	a001	j	52.0	2.0	0.0	0.0	3.3	3.05	25932.93569666209	6647.354046259622	28567.40595601024	11054.029086686864	10.157828318316524	2.5537280239184104	10.792370969403189	4.103203075978791	2600.0	2605.0	2665.0	2696.0	d	10	5	0	circle	30	1	0.0011054045594615	0.0003368658992774	0.0012147961746704	5.6792537610938366e-05	1.0578151986843993e-05	5.653909814262397e-05	-0.0
2022-09-20	a001	j	52.0	2.0	0.0	0.0	3.3	3.05	25932.93569666209	6647.354046259622	28567.40595601024	11054.029086686864	10.157828318316524	2.5537280239184104	10.792370969403189	4.103203075978791	2600.0	2605.0	2665.0	2696.0	d	10	5	0	circle	30	2	0.001436080885029	0.0017135840703254	0.0007184468314101	4.7935009578695246e-05	5.5744105255561545e-06	7.927608614601547e-05	2.576666604176407e-05
2022-09-20	a001	j	52.0	2.0	0.0	0.0	3.3	3.05	25932.93569666209	6647.354046259622	28567.40595601024	11054.029086686864	10.157828318316524	2.5537280239184104	10.792370969403189	4.103203075978791	2600.0	2605.0	2665.0	2696.0	d	10	5	0	circle	30	3	-0.0004660977977268	0.000286878991698	4.9133818252586e-05	3.945026960620613e-05	7.769408178083397e-07	0.0001001700612287	5.9942850804765e-05
2022-09-20	a001	j	52.0	2.0	0.0	0.0	3.3	3.05	25932.93569666209	6647.354046259622	28567.40595601024	11054.029086686864	10.157828318316524	2.5537280239184104	10.792370969403189	4.103203075978791	2600.0	2605.0	2665.0	2696.0	d	10	5	0	circle	30	4	0.0010695417877691	0.000746640372034	0.0001547627943206	3.116056321290445e-05	-3.94950899090103e-06	0.0001192292998935	8.411922768976651e-05
2022-09-20	a001	j	52.0	2.0	0.0	0.0	3.3	3.05	25932.93569666209	6647.354046259622	28567.40595601024	11054.029086686864	10.157828318316524	2.5537280239184104	10.792370969403189	4.103203075978791	2600.0	2605.0	2665.0	2696.0	d	10	5	0	circle	30	5	-0.0009600006445381	0.0017590215807235	-0.0012465352001815	2.2900530836249663e-05	-8.702096641087274e-06	0.0001364515255565	0.0001048488980792
2022-09-20	a001	j	52.0	2.0	0.0	0.0	3.3	3.05	25932.93569666209	6647.354046259622	28567.40595601024	11054.029086686864	10.157828318316524	2.5537280239184104	10.792370969403189	4.103203075978791	2600.0	2605.0	2665.0	2696.0	d	10	5	0	circle	30	6	0.0013029299132558	-0.0015472265778436	-0.000170909224999	1.452825737837308e-05	-1.3534168394754597e-05	0.0001518059578187	0.0001237435320455
2022-09-20	a001	j	52.0	2.0	0.0	0.0	3.3	3.05	25932.93569666209	6647.354046259622	28567.40595601024	11054.029086686864	10.157828318316524	2.5537280239184104	10.792370969403189	4.103203075978791	2600.0	2605.0	2665.0	2696.0	d	10	5	0	circle	30	7	-0.0003441072445518	-0.0007057614525023	0.0004755972408426	5.9327100451390505e-06	-1.846059252654859e-05	0.0001652195042104	0.0001408262016387
2022-09-20	a001	j	52.0	2.0	0.0	0.0	3.3	3.05	25932.93569666209	6647.354046259622	28567.40595601024	11054.029086686864	10.157828318316524	2.5537280239184104	10.792370969403189	4.103203075978791	2600.0	2605.0	2665.0	2696.0	d	10	5	0	circle	30	8	-0.0001480036326934	0.0002631836139765	-0.000236817781313	-2.9615217209676127e-06	-2.346860478509606e-05	0.0001765701250075	0.0001501399985015
2022-09-20	a001	j	52.0	2.0	0.0	0.0	3.3	3.05	25932.93569666209	6647.354046259622	28567.40595601024	11054.029086686864	10.157828318316524	2.5537280239184104	10.792370969403189	4.103203075978791	2600.0	2605.0	2665.0	2696.0	d	10	5	0	circle	30	9	0.0008396144402453	0.0002239274647664	-0.0002746394661952	-1.21922143729796e-05	-2.852682278175336e-05	0.0001856862153468	0.0001449671781921
2022-09-20	a001	j	52.0	2.0	0.0	0.0	3.3	3.05	25932.93569666209	6647.354046259622	28567.40595601024	11054.029086686864	10.157828318316524	2.5537280239184104	10.792370969403189	4.103203075978791	2600.0	2605.0	2665.0	2696.0	d	10	5	0	circle	30	10	-0.000258397258808	-0.0002165266136541	0.0004580604249084	-2.1759913866316767e-05	-3.35895640822136e-05	0.0001923496926475	0.0001370002146989
2022-09-20	a001	j	52.0	2.0	0.0	0.0	3.3	3.05	25932.93569666209	6647.354046259622	28567.40595601024	11054.029086686864	10.157828318316524	2.5537280239184104	10.792370969403189	4.103203075978791	2600.0	2605.0	2665.0	2696.0	d	10	5	0	circle	30	11	-0.0001585236110917	-0.0001927776708533	0.0013856136255868	-3.163067434454172e-05	-3.859891252444646e-05	0.0001963017105026	0.0001260721236336
2022-09-20	a001	j	52.0	2.0	0.0	0.0	3.3	3.05	25932.93569666209	6647.354046259622	28567.40595601024	11054.029086686864	10.157828318316524	2.5537280239184104	10.792370969403189	4.103203075978791	2600.0	2605.0	2665.0	2696.0	d	10	5	0	circle	30	12	0.0012013918293365	0.0004130951996834	-0.0010368176392359	-4.1741406233206605e-05	-4.348689832083961e-05	0.0001972493184208	0.0001120210138668
2022-09-20	a001	j	52.0	2.0	0.0	0.0	3.3	3.05	25932.93569666209	6647.354046259622	28567.40595601024	11054.029086686864	10.157828318316524	2.5537280239184104	10.792370969403189	4.103203075978791	2600.0	2605.0	2665.0	2696.0	d	10	5	0	circle	30	13	-0.0013212156337644	-0.000103290807909	-0.0012847213692802	-5.200786448640324e-05	-4.8178042303853697e-05	0.0001948708870551	9.468498026486898e-05
2022-09-20	a001	j	52.0	2.0	0.0	0.0	3.3	3.05	25932.93569666209	6647.354046259622	28567.40595601024	11054.029086686864	10.157828318316524	2.5537280239184104	10.792370969403189	4.103203075978791	2600.0	2605.0	2665.0	2696.0	d	10	5	0	circle	30	14	0.0001255057185546	-0.0003686360987873	0.002023525245675	-6.233503643440483e-05	-5.25924172014372e-05	0.0001888217609146	7.389430727884459e-05
2022-09-20	a001	j	52.0	2.0	0.0	0.0	3.3	3.05	25932.93569666209	6647.354046259622	28567.40595601024	11054.029086686864	10.157828318316524	2.5537280239184104	10.792370969403189	4.103203075978791	2600.0	2605.0	2665.0	2696.0	d	10	5	0	circle	30	15	-0.0012270463402958	-0.0004884527307701	-0.0003523218791662	-7.262831993904207e-05	-5.664937880549527e-05	0.0001787440516852	4.946635294068416e-05
2022-09-20	a001	j	52.0	2.0	0.0	0.0	3.3	3.05	25932.93569666209	6647.354046259622	28567.40595601024	11054.029086686864	10.157828318316524	2.5537280239184104	10.792370969403189	4.103203075978791	2600.0	2605.0	2665.0	2696.0	d	10	5	0	circle	30	16	-0.0004220105556193	0.0004702831592112	-2.3844497196089e-06	-8.280180641737519e-05	-6.0270783271910863e-05	0.0001642803605021	2.1207770812886e-05
2022-09-20	a001	j	52.0	2.0	0.0	0.0	3.3	3.05	25932.93569666209	6647.354046259622	28567.40595601024	11054.029086686864	10.157828318316524	2.5537280239184104	10.792370969403189	4.103203075978791	2600.0	2605.0	2665.0	2696.0	d	10	5	0	circle	30	17	-0.0004901966732596	0.0003759186813638	-1.6879953151733e-05	-9.27799818550029e-05	-6.338244198089441e-05	0.0001450877005123	-0.0
2022-09-20	a001	j	52.0	2.0	0.0	0.0	3.3	3.05	25932.93569666209	6647.354046259622	28567.40595601024	11054.029086686864	10.157828318316524	2.5537280239184104	10.792370969403189	4.103203075978791	2600.0	2605.0	2665.0	2696.0	d	10	5	0	circle	30	18	0.0025670100693857	-0.0004014437476493	0.0002328587434394	-0.0001024919552457	-6.591486534781738e-05	0.0001208506048701	-0.0
2022-09-20	a001	j	52.0	2.0	0.0	0.0	3.3	3.05	25932.93569666209	6647.354046259622	28567.40595601024	11054.029086686864	10.157828318316524	2.5537280239184104	10.792370969403189	4.103203075978791	2600.0	2605.0	2665.0	2696.0	d	10	5	0	circle	30	19	0.0003133948484898	0.0006421939946937	-0.0006946768276258	-0.0001118624168373	-6.780578150668473e-05	9.129525990095648e-05	-0.0
2022-09-20	a001	j	52.0	2.0	0.0	0.0	3.3	3.05	25932.93569666209	6647.354046259622	28567.40595601024	11054.029086686864	10.157828318316524	2.5537280239184104	10.792370969403189	4.103203075978791	2600.0	2605.0	2665.0	2696.0	d	10	5	0	circle	30	20	-0.0036067982416455	-0.0011814278544054	0.0027822329714243	-0.0001208071905047	-6.900549519751093e-05	5.620539690738796e-05	-0.0
2022-09-20	a001	j	52.0	2.0	0.0	0.0	3.3	3.05	25932.93569666209	6647.354046259622	28567.40595601024	11054.029086686864	10.157828318316524	2.5537280239184104	10.792370969403189	4.103203075978791	2600.0	2605.0	2665.0	2696.0	d	10	5	0	circle	30	21	0.0002563256079521	-0.0012281926571416	-0.0023648195232548	-0.0001292359358982	-6.948354108573753e-05	1.5438073258165444e-05	-0.0
2022-09-20	a001	j	52.0	2.0	0.0	0.0	3.3	3.05	25932.93569666209	6647.354046259622	28567.40595601024	11054.029086686864	10.157828318316524	2.5537280239184104	10.792370969403189	4.103203075978791	2600.0	2605.0	2665.0	2696.0	d	10	5	0	circle	30	22	-0.0012398514303256	-0.0011556010814023	-0.0009224327486546	-0.0001370536017576	-6.923239245632702e-05	-3.106305109469273e-05	-0.0
2022-09-20	a001	j	52.0	2.0	0.0	0.0	3.3	3.05	25932.93569666209	6647.354046259622	28567.40595601024	11054.029086686864	10.157828318316524	2.5537280239184104	10.792370969403189	4.103203075978791	2600.0	2605.0	2665.0	2696.0	d	10	5	0	circle	30	23	-0.0015388733445402	-0.0013591081651741	2.882155481644e-05	-0.0001441500096382	-6.826205386521336e-05	-8.3254983900844e-05	-0.0
2022-09-20	a001	j	52.0	2.0	0.0	0.0	3.3	3.05	25932.93569666209	6647.354046259622	28567.40595601024	11054.029086686864	10.157828318316524	2.5537280239184104	10.792370969403189	4.103203075978791	2600.0	2605.0	2665.0	2696.0	d	10	5	0	circle	30	24	0.0026761035688517	0.0029703681490922	-0.0017517477140156	-0.00015037483719	-6.658112309513001e-05	-0.0001409765810017	-0.0
2022-09-20	a001	j	52.0	2.0	0.0	0.0	3.3	3.05	25932.93569666209	6647.354046259622	28567.40595601024	11054.029086686864	10.157828318316524	2.5537280239184104	10.792370969403189	4.103203075978791	2600.0	2605.0	2665.0	2696.0	d	10	5	0	circle	30	25	0.0001884319533069	0.0024392100692658	0.0009994536359788	-0.0001555030055566	-6.416746617828318e-05	-0.0002039190947872	-0.0
2022-09-20	a001	j	52.0	2.0	0.0	0.0	3.3	3.05	25932.93569666209	6647.354046259622	28567.40595601024	11054.029086686864	10.157828318316524	2.5537280239184104	10.792370969403189	4.103203075978791	2600.0	2605.0	2665.0	2696.0	d	10	5	0	circle	30	26	0.0034028879473347	-0.0008505434253624	0.0007690903363693	-0.000159200640374	-6.0941175533116415e-05	-0.0002715875535778	-5.144573767068901e-05
2022-09-20	a001	j	52.0	2.0	0.0	0.0	3.3	3.05	25932.93569666209	6647.354046259622	28567.40595601024	11054.029086686864	10.157828318316524	2.5537280239184104	10.792370969403189	4.103203075978791	2600.0	2605.0	2665.0	2696.0	d	10	5	0	circle	30	27	-0.0007235884467358	0.0002734475181243	-0.0008825966946007	-0.0001610041848605	-5.675341204665786e-05	-0.0003432586935777	-0.0001255010966705
2022-09-20	a001	j	52.0	2.0	0.0	0.0	3.3	3.05	25932.93569666209	6647.354046259622	28567.40595601024	11054.029086686864	10.157828318316524	2.5537280239184104	10.792370969403189	4.103203075978791	2600.0	2605.0	2665.0	2696.0	d	10	5	0	circle	30	28	0.0005998087637746	-0.0001805895390156	0.0009939366894304	-0.0001603210472808	-5.139349689460642e-05	-0.0004179420924418	-0.0002062275482664
2022-09-20	a001	j	52.0	2.0	0.0	0.0	3.3	3.05	25932.93569666209	6647.354046259622	28567.40595601024	11054.029086686864	10.157828318316524	2.5537280239184104	10.792370969403189	4.103203075978791	2600.0	2605.0	2665.0	2696.0	d	10	5	0	circle	30	29	-0.0008552590490759	-0.0002953913704178	-0.000141114896988	-0.0001564510146313	-4.460613040991824e-05	-0.0004943484427433	-0.000293291297702
2022-09-20	a001	j	52.0	2.0	0.0	0.0	3.3	3.05	25932.93569666209	6647.354046259622	28567.40595601024	11054.029086686864	10.157828318316524	2.5537280239184104	10.792370969403189	4.103203075978791	2600.0	2605.0	2665.0	2696.0	d	10	5	0	circle	30	30	1.2345558489872e-05	0.0001686702640317	0.0002392959954956	-0.0001486206029618	-3.611088730627765e-05	-0.0005708660333955	-0.0003861345431273
2022-09-20	a001	j	52.0	2.0	0.0	0.0	3.3	3.05	25932.93569666209	6647.354046259622	28567.40595601024	11054.029086686864	10.157828318316524	2.5537280239184104	10.792370969403189	4.103203075978791	2600.0	2605.0	2665.0	2696.0	d	10	5	0	circle	30	31	2.0057425199477e-05	0.0001074994155542	-0.0007856984074644	-0.0001360219512346	-2.5621173638029076e-05	-0.0006455461694288	-0.0004839030445562
2022-09-20	a001	j	52.0	2.0	0.0	0.0	3.3	3.05	25932.93569666209	6647.354046259622	28567.40595601024	11054.029086686864	10.157828318316524	2.5537280239184104	10.792370969403189	4.103203075978791	2600.0	2605.0	2665.0	2696.0	d	10	5	0	circle	30	32	2.3196289413138e-05	0.0001733033964901	0.0003118363215685	-0.0001178519776203	-1.2862778494165658e-05	-0.000716097713735	-0.0005853829576205
2022-09-20	a001	j	52.0	2.0	0.0	0.0	3.3	3.05	25932.93569666209	6647.354046259622	28567.40595601024	11054.029086686864	10.157828318316524	2.5537280239184104	10.792370969403189	4.103203075978791	2600.0	2605.0	2665.0	2696.0	d	10	5	0	circle	30	33	0.0001087680949812	0.0003320649282709	-0.0005954854510427	-9.335156549791212e-05	2.406782438723918e-06	-0.0007798896330657	-0.0006841312851291
2022-09-20	a001	j	52.0	2.0	0.0	0.0	3.3	3.05	25932.93569666209	6647.354046259622	28567.40595601024	11054.029086686864	10.157828318316524	2.5537280239184104	10.792370969403189	4.103203075978791	2600.0	2605.0	2665.0	2696.0	d	10	5	0	circle	30	34	0.0014229611228427	0.0003198581527817	-0.000518772735947	-6.184639306210533e-05	2.037674419381834e-05	-0.0008339606067604	-0.0007517374695045
2022-09-20	a001	j	52.0	2.0	0.0	0.0	3.3	3.05	25932.93569666209	6647.354046259622	28567.40595601024	11054.029086686864	10.157828318316524	2.5537280239184104	10.792370969403189	4.103203075978791	2600.0	2605.0	2665.0	2696.0	d	10	5	0	circle	30	35	-0.0023837987940497	0.0011884990212828	-0.0001629296750775	-2.279132949684912e-05	4.115810347136019e-05	-0.0008750355362833	-0.0008110861033151
2022-09-20	a001	j	52.0	2.0	0.0	0.0	3.3	3.05	25932.93569666209	6647.354046259622	28567.40595601024	11054.029086686864	10.157828318316524	2.5537280239184104	10.792370969403189	4.103203075978791	2600.0	2605.0	2665.0	2696.0	d	10	5	0	circle	30	36	-0.0007527793493528	-0.0009885617633562	-0.0004245126779871	2.4181703068064343e-05	6.475370772568494e-05	-0.0008995488395883	-0.0008106134287946
2022-09-20	a001	j	52.0	2.0	0.0	0.0	3.3	3.05	25932.93569666209	6647.354046259622	28567.40595601024	11054.029086686864	10.157828318316524	2.5537280239184104	10.792370969403189	4.103203075978791	2600.0	2605.0	2665.0	2696.0	d	10	5	0	circle	30	37	-0.0007563838002192	-0.0032829092691772	0.0016744940181608	7.92175743125764e-05	9.102366268673142e-05	-0.0009036751613253	-0.000733433924326
2022-09-20	a001	j	52.0	2.0	0.0	0.0	3.3	3.05	25932.93569666209	6647.354046259622	28567.40595601024	11054.029086686864	10.157828318316524	2.5537280239184104	10.792370969403189	4.103203075978791	2600.0	2605.0	2665.0	2696.0	d	10	5	0	circle	30	38	-0.0016666383212274	-0.0013312616674353	9.1055733500995e-05	0.0001422017879294	0.0001196526150568	-0.0008833706988449	-0.0006215162958586
2022-09-20	a001	j	52.0	2.0	0.0	0.0	3.3	3.05	25932.93569666209	6647.354046259622	28567.40595601024	11054.029086686864	10.157828318316524	2.5537280239184104	10.792370969403189	4.103203075978791	2600.0	2605.0	2665.0	2696.0	d	10	5	0	circle	30	39	0.0001759523670746	8.5658801861477e-05	0.0005301093862521	0.0002127398334057	0.0001501315565661	-0.0008344307208001	-0.0004715593308281
2022-09-20	a001	j	52.0	2.0	0.0	0.0	3.3	3.05	25932.93569666209	6647.354046259622	28567.40595601024	11054.029086686864	10.157828318316524	2.5537280239184104	10.792370969403189	4.103203075978791	2600.0	2605.0	2665.0	2696.0	d	10	5	0	circle	30	40	6.7309069762451e-07	-7.3046358221154e-05	0.0004999620010379	0.0002901528608624	0.0001817630348325	-0.0007525678388413	-0.0002806519431463
2022-09-20	a001	j	52.0	2.0	0.0	0.0	3.3	3.05	25932.93569666209	6647.354046259622	28567.40595601024	11054.029086686864	10.157828318316524	2.5537280239184104	10.792370969403189	4.103203075978791	2600.0	2605.0	2665.0	2696.0	d	10	5	0	circle	30	41	-0.0009885993170924	-4.3627608729428e-05	-0.0003778048474837	0.0003734874675192	0.000213687169637	-0.000633511657251	-4.633702009474775e-05
2022-09-20	a001	j	52.0	2.0	0.0	0.0	3.3	3.05	25932.93569666209	6647.354046259622	28567.40595601024	11054.029086686864	10.157828318316524	2.5537280239184104	10.792370969403189	4.103203075978791	2600.0	2605.0	2665.0	2696.0	d	10	5	0	circle	30	42	0.0001103246948717	-4.5092931792679e-05	-0.0002920963535837	0.0004615365399542	0.0002449195522549	-0.0004731270421064	-0.0
2022-09-20	a001	j	52.0	2.0	0.0	0.0	3.3	3.05	25932.93569666209	6647.354046259622	28567.40595601024	11054.029086686864	10.157828318316524	2.5537280239184104	10.792370969403189	4.103203075978791	2600.0	2605.0	2665.0	2696.0	d	10	5	0	circle	30	43	0.0016610670426236	0.0006653038400209	0.0005835737758878	0.0005528694734207	0.0002743946938701	-0.0002675465809532	-0.0
2022-09-20	a001	j	52.0	2.0	0.0	0.0	3.3	3.05	25932.93569666209	6647.354046259622	28567.40595601024	11054.029086686864	10.157828318316524	2.5537280239184104	10.792370969403189	4.103203075978791	2600.0	2605.0	2665.0	2696.0	d	10	5	0	circle	30	44	-0.0011529292589186	0.0001493498231697	0.0012653234876059	0.0006458704780885	0.0003010125543136	-1.331306213009133e-05	-0.0
2022-09-20	a001	j	52.0	2.0	0.0	0.0	3.3	3.05	25932.93569666209	6647.354046259622	28567.40595601024	11054.029086686864	10.157828318316524	2.5537280239184104	10.792370969403189	4.103203075978791	2600.0	2605.0	2665.0	2696.0	d	10	5	0	circle	30	45	0.0023872434347782	0.0012286769694279	0.0011544419856112	0.000738782053918	0.0003236863527433	0.0002924691022625	-0.0
2022-09-20	a001	j	52.0	2.0	0.0	0.0	3.3	3.05	25932.93569666209	6647.354046259622	28567.40595601024	11054.029086686864	10.157828318316524	2.5537280239184104	10.792370969403189	4.103203075978791	2600.0	2605.0	2665.0	2696.0	d	10	5	0	circle	30	46	0.0016365555700279	0.0011700967997426	-0.0013994157311307	0.0008297503310992	0.0003413890349888	0.0006519718016262	-0.0
2022-09-20	a001	j	52.0	2.0	0.0	0.0	3.3	3.05	25932.93569666209	6647.354046259622	28567.40595601024	11054.029086686864	10.157828318316524	2.5537280239184104	10.792370969403189	4.103203075978791	2600.0	2605.0	2665.0	2696.0	d	10	5	0	circle	30	47	0.0022205591384391	0.002002224016716	-0.0010621699109529	0.0009168684977786	0.0003531947437015	0.0010664720807523	-0.0
2022-09-20	a001	j	52.0	2.0	0.0	0.0	3.3	3.05	25932.93569666209	6647.354046259622	28567.40595601024	11054.029086686864	10.157828318316524	2.5537280239184104	10.792370969403189	4.103203075978791	2600.0	2605.0	2665.0	2696.0	d	10	5	0	circle	30	48	-0.0039024046065109	-0.0034893669202218	-0.0014083885665246	0.0009982137383395	0.0003583116488179	0.0015361821297031	0.0001796567425455
2022-09-20	a001	j	52.0	2.0	0.0	0.0	3.3	3.05	25932.93569666209	6647.354046259622	28567.40595601024	11054.029086686864	10.157828318316524	2.5537280239184104	10.792370969403189	4.103203075978791	2600.0	2605.0	2665.0	2696.0	d	10	5	0	circle	30	49	-0.0010661531344258	-0.0004601150454179	-0.0007342719161136	0.0010718796110389	0.0003561075390172	0.00206009637527	0.0006321092252138
2022-09-20	a001	j	52.0	2.0	0.0	0.0	3.3	3.05	25932.93569666209	6647.354046259622	28567.40595601024	11054.029086686864	10.157828318316524	2.5537280239184104	10.792370969403189	4.103203075978791	2600.0	2605.0	2665.0	2696.0	d	10	5	0	circle	30	50	0.0018827708263197	0.0017865542555085	0.0006327641365509	0.0011360177700133	0.0003461379041832	0.002635869424443	0.0011537137502463
2022-09-20	a001	j	52.0	2.0	0.0	0.0	3.3	3.05	25932.93569666209	6647.354046259622	28567.40595601024	11054.029086686864	10.157828318316524	2.5537280239184104	10.792370969403189	4.103203075978791	2600.0	2605.0	2665.0	2696.0	d	10	5	0	circle	30	51	0.0005978501406917	0.0004060047680165	0.0003263391727029	0.0011889034858304	0.000328185867129	0.003259731823434	0.0017426424704745
2022-09-20	a001	j	52.0	2.0	0.0	0.0	3.3	3.05	25932.93569666209	6647.354046259622	28567.40595601024	11054.029086686864	10.157828318316524	2.5537280239184104	10.792370969403189	4.103203075978791	2600.0	2605.0	2665.0	2696.0	d	10	5	0	circle	30	52	0.006518365403735	0.0047750609192271	-0.0001888195916747	0.001229023668996	0.0003023108532476	0.0039264454160202	0.0023951108937766
2022-09-20	a001	j	52.0	2.0	0.0	0.0	3.3	3.05	25932.93569666209	6647.354046259622	28567.40595601024	11054.029086686864	10.157828318316524	2.5537280239184104	10.792370969403189	4.103203075978791	2600.0	2605.0	2665.0	2696.0	d	10	5	0	circle	30	53	0.0059359912231289	0.0043494652837844	-0.0001356705326501	0.0012551690958353	0.0002688907936503	0.0046293003424129	0.0031052404529273
2022-09-20	a001	j	52.0	2.0	0.0	0.0	3.3	3.05	25932.93569666209	6647.354046259622	28567.40595601024	11054.029086686864	10.157828318316524	2.5537280239184104	10.792370969403189	4.103203075978791	2600.0	2605.0	2665.0	2696.0	d	10	5	0	circle	30	54	-0.0001582686429021	-0.000368694123708	0.0012646478814822	0.001266505805527	0.000228639283086	0.0053601602392877	0.0038650151506746
2022-09-20	a001	j	52.0	2.0	0.0	0.0	3.3	3.05	25932.93569666209	6647.354046259622	28567.40595601024	11054.029086686864	10.157828318316524	2.5537280239184104	10.792370969403189	4.103203075978791	2600.0	2605.0	2665.0	2696.0	d	10	5	0	circle	30	55	0.0013259206470388	0.0002270976347287	0.0015930380290513	0.0012626082406394	0.0001825856393041	0.00610956487151	0.0046643709915664
2022-09-20	a001	j	52.0	2.0	0.0	0.0	3.3	3.05	25932.93569666209	6647.354046259622	28567.40595601024	11054.029086686864	10.157828318316524	2.5537280239184104	10.792370969403189	4.103203075978791	2600.0	2605.0	2665.0	2696.0	d	10	5	0	circle	30	56	0.0040590683606981	-5.8180062661713e-05	0.01169524764109	0.0012434562721498	0.0001320212835625	0.0068668946278692	0.0054914170721569
2022-09-20	a001	j	52.0	2.0	0.0	0.0	3.3	3.05	25932.93569666209	6647.354046259622	28567.40595601024	11054.029086686864	10.157828318316524	2.5537280239184104	10.792370969403189	4.103203075978791	2600.0	2605.0	2665.0	2696.0	d	10	5	0	circle	30	57	-0.0004133752487544	-0.0009565250484017	0.0033788950995453	0.0012094110556329	7.84283776796303e-05	0.0076205882533325	0.0063327488200199
2022-09-20	a001	j	52.0	2.0	0.0	0.0	3.3	3.05	25932.93569666209	6647.354046259622	28567.40595601024	11054.029086686864	10.157828318316524	2.5537280239184104	10.792370969403189	4.103203075978791	2600.0	2605.0	2665.0	2696.0	d	10	5	0	circle	30	58	-0.002006208938624	0.0022145472720075	0.0050184289908139	0.0011611807645688	2.340513071445442e-05	0.0083583940477597	0.0071738081524764
2022-09-20	a001	j	52.0	2.0	0.0	0.0	3.3	3.05	25932.93569666209	6647.354046259622	28567.40595601024	11054.029086686864	10.157828318316524	2.5537280239184104	10.792370969403189	4.103203075978791	2600.0	2605.0	2665.0	2696.0	d	10	5	0	circle	30	59	0.0054180197319229	-0.0018818301408387	0.011254216459979	0.0010997829097807	-3.140726238277714e-05	0.009067640549847	0.0079364503776835
2022-09-20	a001	j	52.0	2.0	0.0	0.0	3.3	3.05	25932.93569666209	6647.354046259622	28567.40595601024	11054.029086686864	10.157828318316524	2.5537280239184104	10.792370969403189	4.103203075978791	2600.0	2605.0	2665.0	2696.0	d	10	5	0	circle	30	60	-0.0018531188001332	-0.0018159691669796	0.0044643632536378	0.0010265104009814	-8.439676739586968e-05	0.0097355276228284	0.008624620454451
2022-09-20	a001	j	52.0	2.0	0.0	0.0	3.3	3.05	25932.93569666209	6647.354046259622	28567.40595601024	11054.029086686864	10.157828318316524	2.5537280239184104	10.792370969403189	4.103203075978791	2600.0	2605.0	2665.0	2696.0	d	10	5	0	circle	30	61	0.0024068650467453	-0.000727282143185	0.013755165812379	0.0009429027822502	-0.0001340499158687	0.0103494416345713	0.0092724889364523
2022-09-20	a001	j	52.0	2.0	0.0	0.0	3.3	3.05	25932.93569666209	6647.354046259622	28567.40595601024	11054.029086686864	10.157828318316524	2.5537280239184104	10.792370969403189	4.103203075978791	2600.0	2605.0	2665.0	2696.0	d	10	5	0	circle	30	62	0.0030054778676129	0.0002969809635535	0.013498579024228	0.0008507175442916	-0.0001790118003243	0.0108972903662597	0.0098675610216438
2022-09-20	a001	j	52.0	2.0	0.0	0.0	3.3	3.05	25932.93569666209	6647.354046259622	28567.40595601024	11054.029086686864	10.157828318316524	2.5537280239184104	10.792370969403189	4.103203075978791	2600.0	2605.0	2665.0	2696.0	d	10	5	0	circle	30	63	-0.0030445112242543	-5.9444892824022e-05	0.010936712927689	0.0007518972435762	-0.0002181327241348	0.011367845202993	0.0103978152352818
2022-09-20	a001	j	52.0	2.0	0.0	0.0	3.3	3.05	25932.93569666209	6647.354046259622	28567.40595601024	11054.029086686864	10.157828318316524	2.5537280239184104	10.792370969403189	4.103203075978791	2600.0	2605.0	2665.0	2696.0	d	10	5	0	circle	30	64	-0.0008000049739366	0.0006328092288499	0.012994588671873	0.0006485326004497	-0.0002505058750119	0.0117510746502091	0.0108520361747474
2022-09-20	a001	j	52.0	2.0	0.0	0.0	3.3	3.05	25932.93569666209	6647.354046259622	28567.40595601024	11054.029086686864	10.157828318316524	2.5537280239184104	10.792370969403189	4.103203075978791	2600.0	2605.0	2665.0	2696.0	d	10	5	0	circle	30	65	0.0020423085915229	-0.0026899729592784	0.017743489824905	0.0005428284589895	-0.0002755034888803	0.0120384587515404	0.0112201268036705
2022-09-20	a001	j	52.0	2.0	0.0	0.0	3.3	3.05	25932.93569666209	6647.354046259622	28567.40595601024	11054.029086686864	10.157828318316524	2.5537280239184104	10.792370969403189	4.103203075978791	2600.0	2605.0	2665.0	2696.0	d	10	5	0	circle	30	66	0.013393784244208	-0.0081467106605454	0.019937887459748	0.0004370786526182	-0.0002928120469929	0.0122232782802817	0.0114933875806704
2022-09-20	a001	j	52.0	2.0	0.0	0.0	3.3	3.05	25932.93569666209	6647.354046259622	28567.40595601024	11054.029086686864	10.157828318316524	2.5537280239184104	10.792370969403189	4.103203075978791	2600.0	2605.0	2665.0	2696.0	d	10	5	0	circle	30	67	-0.0077732629257453	0.0001667534633611	0.013359551896679	0.0003336359742176	-0.0003024530816038	0.0123008634529663	0.0116647743971447
2022-09-20	a001	j	52.0	2.0	0.0	0.0	3.3	3.05	25932.93569666209	6647.354046259622	28567.40595601024	11054.029086686864	10.157828318316524	2.5537280239184104	10.792370969403189	4.103203075978791	2600.0	2605.0	2665.0	2696.0	d	10	5	0	circle	30	68	0.0055469274361617	-0.0014133312448498	0.017756105672056	0.0002348491964003	-0.0003047684049614	0.0122687807810575	0.0117291631796957
2022-09-20	a001	j	52.0	2.0	0.0	0.0	3.3	3.05	25932.93569666209	6647.354046259622	28567.40595601024	11054.029086686864	10.157828318316524	2.5537280239184104	10.792370969403189	4.103203075978791	2600.0	2605.0	2665.0	2696.0	d	10	5	0	circle	30	69	-0.0022725587673322	-0.0035366784841227	0.02174832015685	0.0001429580327845	-0.0003003600251995	0.0121269473680672	0.0116836293100831
2022-09-20	a001	j	52.0	2.0	0.0	0.0	3.3	3.05	25932.93569666209	6647.354046259622	28567.40595601024	11054.029086686864	10.157828318316524	2.5537280239184104	10.792370969403189	4.103203075978791	2600.0	2605.0	2665.0	2696.0	d	10	5	0	circle	30	70	-0.012358879217391	0.010491666243648	0.010923907679981	5.996611113928873e-05	-0.000289995060809	0.011877671195965	0.0115277100240167
2022-09-20	a001	j	52.0	2.0	0.0	0.0	3.3	3.05	25932.93569666209	6647.354046259622	28567.40595601024	11054.029086686864	10.157828318316524	2.5537280239184104	10.792370969403189	4.103203075978791	2600.0	2605.0	2665.0	2696.0	d	10	5	0	circle	30	71	0.0050021987842409	0.0012848441459089	0.022304307752622	-1.2476107775329104e-05	-0.0002744994943694	0.0115256137068253	0.0112386381046806
2022-09-20	a001	j	52.0	2.0	0.0	0.0	3.3	3.05	25932.93569666209	6647.354046259622	28567.40595601024	11054.029086686864	10.157828318316524	2.5537280239184104	10.792370969403189	4.103203075978791	2600.0	2605.0	2665.0	2696.0	d	10	5	0	circle	30	72	-0.0005161444126618	0.0001817113759807	0.013733307966451	-7.315016414768586e-05	-0.000254672154441	0.0110776711558201	0.0107498488372314
2022-09-20	a001	j	52.0	2.0	0.0	0.0	3.3	3.05	25932.93569666209	6647.354046259622	28567.40595601024	11054.029086686864	10.157828318316524	2.5537280239184104	10.792370969403189	4.103203075978791	2600.0	2605.0	2665.0	2696.0	d	10	5	0	circle	30	73	-0.0012898703125096	-0.0005473395282998	0.014262331773772	-0.0001213034135557	-0.0002312430392633	0.0105427750358451	0.0101902285830259
2022-09-20	a001	j	52.0	2.0	0.0	0.0	3.3	3.05	25932.93569666209	6647.354046259622	28567.40595601024	11054.029086686864	10.157828318316524	2.5537280239184104	10.792370969403189	4.103203075978791	2600.0	2605.0	2665.0	2696.0	d	10	5	0	circle	30	74	-0.0015223359411003	-0.0005123760967463	0.0085473203324038	-0.0001566566562165	-0.0002048736364397	0.0099316152122022	0.0095700849195459
2022-09-20	a001	j	52.0	2.0	0.0	0.0	3.3	3.05	25932.93569666209	6647.354046259622	28567.40595601024	11054.029086686864	10.157828318316524	2.5537280239184104	10.792370969403189	4.103203075978791	2600.0	2605.0	2665.0	2696.0	d	10	5	0	circle	30	75	-0.0014874623331561	-0.000506696195323	0.0091210680735972	-0.0001794028315126	-0.0001761778345018	0.009256299836647	0.0089007191706325
2022-09-20	a001	j	52.0	2.0	0.0	0.0	3.3	3.05	25932.93569666209	6647.354046259622	28567.40595601024	11054.029086686864	10.157828318316524	2.5537280239184104	10.792370969403189	4.103203075978791	2600.0	2605.0	2665.0	2696.0	d	10	5	0	circle	30	76	-0.0050786811702806	-0.0017410833464495	0.011814167852094	-0.0001901948838479	-0.000145745726589	0.0085299773229036	0.0081940367124666
2022-09-20	a001	j	52.0	2.0	0.0	0.0	3.3	3.05	25932.93569666209	6647.354046259622	28567.40595601024	11054.029086686864	10.157828318316524	2.5537280239184104	10.792370969403189	4.103203075978791	2600.0	2605.0	2665.0	2696.0	d	10	5	0	circle	30	77	0.0019578112013915	0.0002866595144801	0.001512412049196	-0.000190112410517	-0.0001141624612045	0.0077664425808179	0.0074621677090963
2022-09-20	a001	j	52.0	2.0	0.0	0.0	3.3	3.05	25932.93569666209	6647.354046259622	28567.40595601024	11054.029086686864	10.157828318316524	2.5537280239184104	10.792370969403189	4.103203075978791	2600.0	2605.0	2665.0	2696.0	d	10	5	0	circle	30	78	0.0013071547157578	-0.0003672432495516	0.0050055329564215	-0.0001806014446187	-8.201889622310312e-05	0.0069797405727809	0.006717120231939
2022-09-20	a001	j	52.0	2.0	0.0	0.0	3.3	3.05	25932.93569666209	6647.354046259622	28567.40595601024	11054.029086686864	10.157828318316524	2.5537280239184104	10.792370969403189	4.103203075978791	2600.0	2605.0	2665.0	2696.0	d	10	5	0	circle	30	79	-0.0011981652945743	0.0003603878265049	0.0033299392291632	-0.0001633936489079	-4.991409870942183e-05	0.0061837816187797	0.0059704738711622
2022-09-20	a001	j	52.0	2.0	0.0	0.0	3.3	3.05	25932.93569666209	6647.354046259622	28567.40595601024	11054.029086686864	10.157828318316524	2.5537280239184104	10.792370969403189	4.103203075978791	2600.0	2605.0	2665.0	2696.0	d	10	5	0	circle	30	80	-0.0009478040991727	0.0002922594423938	0.0034725998386419	-0.0001404197393396	-1.845316099275548e-05	0.0053919868020525	0.0052331139017201
2022-09-20	a001	j	52.0	2.0	0.0	0.0	3.3	3.05	25932.93569666209	6647.354046259622	28567.40595601024	11054.029086686864	10.157828318316524	2.5537280239184104	10.792370969403189	4.103203075978791	2600.0	2605.0	2665.0	2696.0	d	10	5	0	circle	30	81	-0.0019563511593632	-0.000411324007054	0.0039602504892558	-0.0001137250773604	1.1755458280167204e-05	0.0046169734645399	0.0044914929288993
2022-09-20	a001	j	52.0	2.0	0.0	0.0	3.3	3.05	25932.93569666209	6647.354046259622	28567.40595601024	11054.029086686864	10.157828318316524	2.5537280239184104	10.792370969403189	4.103203075978791	2600.0	2605.0	2665.0	2696.0	d	10	5	0	circle	30	82	-0.0028272087515426	-0.0004813714092643	-0.007138502688238	-8.538139155978175e-05	4.0101086978626e-05	0.0038702798331667	0.0037447973546283
2022-09-20	a001	j	52.0	2.0	0.0	0.0	3.3	3.05	25932.93569666209	6647.354046259622	28567.40595601024	11054.029086686864	10.157828318316524	2.5537280239184104	10.792370969403189	4.103203075978791	2600.0	2605.0	2665.0	2696.0	d	10	5	0	circle	30	83	0.0088143931626015	-0.0033222363570097	0.0035175016872584	-5.738523627504127e-05	6.597242124217893e-05	0.0031621311943716	0.0030387735368544
2022-09-20	a001	j	52.0	2.0	0.0	0.0	3.3	3.05	25932.93569666209	6647.354046259622	28567.40595601024	11054.029086686864	10.157828318316524	2.5537280239184104	10.792370969403189	4.103203075978791	2600.0	2605.0	2665.0	2696.0	d	10	5	0	circle	30	84	0.0041130771019955	-0.0005880078554754	0.000486072231598	-3.1547554141570034e-05	8.876634370587806e-05	0.0025012597823135	0.002380945884466
2022-09-20	a001	j	52.0	2.0	0.0	0.0	3.3	3.05	25932.93569666209	6647.354046259622	28567.40595601024	11054.029086686864	10.157828318316524	2.5537280239184104	10.792370969403189	4.103203075978791	2600.0	2605.0	2665.0	2696.0	d	10	5	0	circle	30	85	0.0028612985614313	0.0020578395390336	0.0007160324713376	-9.400457481171631e-06	0.0001079127664184	0.0018947846301788	0.0017774714062792
2022-09-20	a001	j	52.0	2.0	0.0	0.0	3.3	3.05	25932.93569666209	6647.354046259622	28567.40595601024	11054.029086686864	10.157828318316524	2.5537280239184104	10.792370969403189	4.103203075978791	2600.0	2605.0	2665.0	2696.0	d	10	5	0	circle	30	86	-0.0036547054770307	0.0036487374743877	-0.0054295810517569	7.848422081307199e-06	0.0001229167591731	0.0013481408399374	0.001217375658683
2022-09-20	a001	j	52.0	2.0	0.0	0.0	3.3	3.05	25932.93569666209	6647.354046259622	28567.40595601024	11054.029086686864	10.157828318316524	2.5537280239184104	10.792370969403189	4.103203075978791	2600.0	2605.0	2665.0	2696.0	d	10	5	0	circle	30	87	-0.0024051950368891	5.1869226022471e-05	-0.0019291132129846	1.931017559106196e-05	0.0001334048573666	0.0008650475443807	0.000712332511423
2022-09-20	a001	j	52.0	2.0	0.0	0.0	3.3	3.05	25932.93569666209	6647.354046259622	28567.40595601024	11054.029086686864	10.157828318316524	2.5537280239184104	10.792370969403189	4.103203075978791	2600.0	2605.0	2665.0	2696.0	d	10	5	0	circle	30	88	-0.0034268519632314	-0.0012291954473003	0.0004205328869139	2.438577620664975e-05	0.0001391573434065	0.0004475189131526	0.0002839757935395
2022-09-20	a001	j	52.0	2.0	0.0	0.0	3.3	3.05	25932.93569666209	6647.354046259622	28567.40595601024	11054.029086686864	10.157828318316524	2.5537280239184104	10.792370969403189	4.103203075978791	2600.0	2605.0	2665.0	2696.0	d	10	5	0	circle	30	89	0.0042921046427537	0.000931651521857	0.0006944933728901	2.2748943614631368e-05	0.0001401206442992	9.592421724789346e-05	-0.0
2022-09-20	a001	j	52.0	2.0	0.0	0.0	3.3	3.05	25932.93569666209	6647.354046259622	28567.40595601024	11054.029086686864	10.157828318316524	2.5537280239184104	10.792370969403189	4.103203075978791	2600.0	2605.0	2665.0	2696.0	d	10	5	0	circle	30	90	0.0010186913838036	0.0013686527801952	-0.0069371570373244	1.4354484420789952e-05	0.0001364083857506	-0.0001909116623894	-4.014879221793898e-05
2022-09-20	a001	j	52.0	2.0	0.0	0.0	3.3	3.05	25932.93569666209	6647.354046259622	28567.40595601024	11054.029086686864	10.157828318316524	2.5537280239184104	10.792370969403189	4.103203075978791	2600.0	2605.0	2665.0	2696.0	d	10	5	0	circle	30	91	0.0020557919577358	0.0019910378989791	-0.0043368532292694	-5.409216571672481e-07	0.0001282987287691	-0.0004155792775766	-0.0002867396271503
2022-09-20	a001	j	52.0	2.0	0.0	0.0	3.3	3.05	25932.93569666209	6647.354046259622	28567.40595601024	11054.029086686864	10.157828318316524	2.5537280239184104	10.792370969403189	4.103203075978791	2600.0	2605.0	2665.0	2696.0	d	10	5	0	circle	30	92	-0.0019646767484187	-0.0026355238425059	0.0031681752077793	-2.136764730849835e-05	0.0001162257059925	-0.0005819240630678	-0.0004443307097667
2022-09-20	a001	j	52.0	2.0	0.0	0.0	3.3	3.05	25932.93569666209	6647.354046259622	28567.40595601024	11054.029086686864	10.157828318316524	2.5537280239184104	10.792370969403189	4.103203075978791	2600.0	2605.0	2665.0	2696.0	d	10	5	0	circle	30	93	-0.0003959070429954	0.0001450404552272	0.0018978874772315	-4.725101369616076e-05	0.000100761123772	-0.0006948471410594	-0.0005468350035912
2022-09-20	a001	j	52.0	2.0	0.0	0.0	3.3	3.05	25932.93569666209	6647.354046259622	28567.40595601024	11054.029086686864	10.157828318316524	2.5537280239184104	10.792370969403189	4.103203075978791	2600.0	2605.0	2665.0	2696.0	d	10	5	0	circle	30	94	0.0038512077228518	0.0019288076354676	-0.0033962758098196	-7.703131603834328e-05	8.25917223254738e-05	-0.0007600807268694	-0.0006004576885056
2022-09-20	a001	j	52.0	2.0	0.0	0.0	3.3	3.05	25932.93569666209	6647.354046259622	28567.40595601024	11054.029086686864	10.157828318316524	2.5537280239184104	10.792370969403189	4.103203075978791	2600.0	2605.0	2665.0	2696.0	d	10	5	0	circle	30	95	0.0036987482474773	-0.0008590689282615	-0.0025039694567413	-0.0001092896525956	6.249825809368977e-05	-0.0007839629780379	-0.0006121750673485
2022-09-20	a001	j	52.0	2.0	0.0	0.0	3.3	3.05	25932.93569666209	6647.354046259622	28567.40595601024	11054.029086686864	10.157828318316524	2.5537280239184104	10.792370969403189	4.103203075978791	2600.0	2605.0	2665.0	2696.0	d	10	5	0	circle	30	96	0.0006847008892321	0.0017621031230551	0.0006970477416899	-0.0001423879684428	4.133555976339452e-05	-0.0007732198392179	-0.0005894963110117
2022-09-20	a001	j	52.0	2.0	0.0	0.0	3.3	3.05	25932.93569666209	6647.354046259622	28567.40595601024	11054.029086686864	10.157828318316524	2.5537280239184104	10.792370969403189	4.103203075978791	2600.0	2605.0	2665.0	2696.0	d	10	5	0	circle	30	97	0.0005149710518444	0.0006482429232886	0.0034198010634748	-0.0001745391606443	2.000781499660519e-05	-0.0007347449675916	-0.0005401979919506
2022-09-20	a001	j	52.0	2.0	0.0	0.0	3.3	3.05	25932.93569666209	6647.354046259622	28567.40595601024	11054.029086686864	10.157828318316524	2.5537280239184104	10.792370969403189	4.103203075978791	2600.0	2605.0	2665.0	2696.0	d	10	5	0	circle	30	98	-0.0032258425117596	-0.0006315511274467	-0.0015417123736119	-0.0002039115380213	-5.646324232226164e-07	-0.0006753776332836	-0.000470901462839
2022-09-20	a001	j	52.0	2.0	0.0	0.0	3.3	3.05	25932.93569666209	6647.354046259622	28567.40595601024	11054.029086686864	10.157828318316524	2.5537280239184104	10.792370969403189	4.103203075978791	2600.0	2605.0	2665.0	2696.0	d	10	5	0	circle	30	99	-0.0037892621005327	0.00074197309655	-0.0008752351931336	-0.0002287536064572	-1.9487542191127924e-05	-0.000601691842529	-0.0003534506938806
2022-09-20	a001	j	52.0	2.0	0.0	0.0	3.3	3.05	25932.93569666209	6647.354046259622	28567.40595601024	11054.029086686864	10.157828318316524	2.5537280239184104	10.792370969403189	4.103203075978791	2600.0	2605.0	2665.0	2696.0	d	10	5	0	circle	30	100	0.0006349483741752	-0.0025958388828978	0.0048448386681935	-0.0002475158038291	-3.59415094862715e-05	-0.0005198051645879	-0.0002363478512725
2022-09-20	a001	j	52.0	2.0	0.0	0.0	3.3	3.05	25932.93569666209	6647.354046259622	28567.40595601024	11054.029086686864	10.157828318316524	2.5537280239184104	10.792370969403189	4.103203075978791	2600.0	2605.0	2665.0	2696.0	d	10	5	0	circle	30	101	-0.0038706353138904	-0.0009865351006459	0.0044614074782632	-0.0002589501233006	-4.923101351672293e-05	-0.0004352077750647	-0.0001270266382473
2022-09-20	a001	j	52.0	2.0	0.0	0.0	3.3	3.05	25932.93569666209	6647.354046259622	28567.40595601024	11054.029086686864	10.157828318316524	2.5537280239184104	10.792370969403189	4.103203075978791	2600.0	2605.0	2665.0	2696.0	d	10	5	0	circle	30	102	0.0013416045391359	-0.0017316311196724	0.0014227872008094	-0.0002621815999542	-5.8825281900280497e-05	-0.0003526199096551	-3.161302780061489e-05
2022-09-20	a001	j	52.0	2.0	0.0	0.0	3.3	3.05	25932.93569666209	6647.354046259622	28567.40595601024	11054.029086686864	10.157828318316524	2.5537280239184104	10.792370969403189	4.103203075978791	2600.0	2605.0	2665.0	2696.0	d	10	5	0	circle	30	103	-0.01257154524879	-0.0011604860828584	0.0009551429602579	-0.0002567536417998	-6.43829660757098e-05	-0.0002758938688953	-0.0
2022-09-20	a001	j	52.0	2.0	0.0	0.0	3.3	3.05	25932.93569666209	6647.354046259622	28567.40595601024	11054.029086686864	10.157828318316524	2.5537280239184104	10.792370969403189	4.103203075978791	2600.0	2605.0	2665.0	2696.0	d	10	5	0	circle	30	104	0.0026038246436108	0.0009658733934154	0.0069452608677672	-0.0002426423813625	-6.575689273511725e-05	-0.0002079676044803	-0.0
2022-09-20	a001	j	52.0	2.0	0.0	0.0	3.3	3.05	25932.93569666209	6647.354046259622	28567.40595601024	11054.029086686864	10.157828318316524	2.5537280239184104	10.792370969403189	4.103203075978791	2600.0	2605.0	2665.0	2696.0	d	10	5	0	circle	30	105	0.0044895105630508	0.0005454465114937	-0.0021100605867648	-0.0002202274696567	-6.29817635121796e-05	-0.0001508659026576	-0.0
2022-09-20	a001	j	52.0	2.0	0.0	0.0	3.3	3.05	25932.93569666209	6647.354046259622	28567.40595601024	11054.029086686864	10.157828318316524	2.5537280239184104	10.792370969403189	4.103203075978791	2600.0	2605.0	2665.0	2696.0	d	10	5	0	circle	30	106	0.0014869864409346	0.0010120698999298	0.0030170718815432	-0.0001902223790832	-5.6253536475542414e-05	-0.0001057454492792	-0.0
2022-09-20	a001	j	52.0	2.0	0.0	0.0	3.3	3.05	25932.93569666209	6647.354046259622	28567.40595601024	11054.029086686864	10.157828318316524	2.5537280239184104	10.792370969403189	4.103203075978791	2600.0	2605.0	2665.0	2696.0	d	10	5	0	circle	30	107	0.00868735216626	0.0017169854449332	-0.0072140464496492	-0.0001535970471562	-4.5911306603330725e-05	-7.297774656444995e-05	-0.0
2022-09-20	a001	j	52.0	2.0	0.0	0.0	3.3	3.05	25932.93569666209	6647.354046259622	28567.40595601024	11054.029086686864	10.157828318316524	2.5537280239184104	10.792370969403189	4.103203075978791	2600.0	2605.0	2665.0	2696.0	d	10	5	0	circle	30	108	-0.010449324086138	-0.0066286402891533	0.0067913248074572	-0.0001115320000137	-3.2428548866751204e-05	-5.225296894358183e-05	-0.0
2022-09-20	a001	j	52.0	2.0	0.0	0.0	3.3	3.05	25932.93569666209	6647.354046259622	28567.40595601024	11054.029086686864	10.157828318316524	2.5537280239184104	10.792370969403189	4.103203075978791	2600.0	2605.0	2665.0	2696.0	d	10	5	0	circle	30	109	-0.004114287310081	0.0028125218662008	-0.0002832009130678	-6.541417864828947e-05	-1.6410369050721908e-05	-4.268641473665857e-05	-0.0
2022-09-20	a001	j	52.0	2.0	0.0	0.0	3.3	3.05	25932.93569666209	6647.354046259622	28567.40595601024	11054.029086686864	10.157828318316524	2.5537280239184104	10.792370969403189	4.103203075978791	2600.0	2605.0	2665.0	2696.0	d	10	5	0	circle	30	110	-0.0023127710313328	-0.0022698095484918	-0.003366426550231	-1.6844985592736917e-05	1.4159646653033216e-06	-4.29243176564913e-05	-2.466336739845106e-05
2022-09-20	a001	j	52.0	2.0	0.0	0.0	3.3	3.05	25932.93569666209	6647.354046259622	28567.40595601024	11054.029086686864	10.157828318316524	2.5537280239184104	10.792370969403189	4.103203075978791	2600.0	2605.0	2665.0	2696.0	d	10	5	0	circle	30	111	-0.0007530338510107	0.0004752839422744	-0.0002294435386132	3.238366855624453e-05	2.0226934433087635e-05	-5.12550778220154e-05	-0.0
2022-09-20	a001	j	52.0	2.0	0.0	0.0	3.3	3.05	25932.93569666209	6647.354046259622	28567.40595601024	11054.029086686864	10.157828318316524	2.5537280239184104	10.792370969403189	4.103203075978791	2600.0	2605.0	2665.0	2696.0	d	10	5	0	circle	30	112	0.0019186729747081	0.000274360405034	0.0017358534513796	8.036527317230149e-05	3.914337626339445e-05	-6.572263138670447e-05	-0.0
2022-09-20	a001	j	52.0	2.0	0.0	0.0	3.3	3.05	25932.93569666209	6647.354046259622	28567.40595601024	11054.029086686864	10.157828318316524	2.5537280239184104	10.792370969403189	4.103203075978791	2600.0	2605.0	2665.0	2696.0	d	10	5	0	circle	30	113	7.8056847780296e-05	-0.0001123632096138	-0.0022967218316563	0.0001251927978799	5.727886300379684e-05	-8.423263578582339e-05	-0.0
2022-09-20	a001	j	52.0	2.0	0.0	0.0	3.3	3.05	25932.93569666209	6647.354046259622	28567.40595601024	11054.029086686864	10.157828318316524	2.5537280239184104	10.792370969403189	4.103203075978791	2600.0	2605.0	2665.0	2696.0	d	10	5	0	circle	30	114	0.003758972715358	0.0025212199983841	-0.0022558813512912	0.0001650855794376	7.379037619453731e-05	-0.0001046500008217	-0.0
2022-09-20	a001	j	52.0	2.0	0.0	0.0	3.3	3.05	25932.93569666209	6647.354046259622	28567.40595601024	11054.029086686864	10.157828318316524	2.5537280239184104	10.792370969403189	4.103203075978791	2600.0	2605.0	2665.0	2696.0	d	10	5	0	circle	30	115	0.0075198539777507	0.000851391909691	0.0003794325066046	0.000198507811159	8.79257377675955e-05	-0.0001248887173267	-0.0
2022-09-20	a001	j	52.0	2.0	0.0	0.0	3.3	3.05	25932.93569666209	6647.354046259622	28567.40595601024	11054.029086686864	10.157828318316524	2.5537280239184104	10.792370969403189	4.103203075978791	2600.0	2605.0	2665.0	2696.0	d	10	5	0	circle	30	116	0.0100175982499	0.0031439498820428	0.0022252641327114	0.0002242567929062	9.90603645456007e-05	-0.000142990162323	-0.0
2022-09-20	a001	j	52.0	2.0	0.0	0.0	3.3	3.05	25932.93569666209	6647.354046259622	28567.40595601024	11054.029086686864	10.157828318316524	2.5537280239184104	10.792370969403189	4.103203075978791	2600.0	2605.0	2665.0	2696.0	d	10	5	0	circle	30	117	-0.018732512444704	-0.0030366806692564	-0.0031943330257736	0.0002414962830152	0.0001067162364012	-0.0001571902726686	-0.0
2022-09-20	a001	j	52.0	2.0	0.0	0.0	3.3	3.05	25932.93569666209	6647.354046259622	28567.40595601024	11054.029086686864	10.157828318316524	2.5537280239184104	10.792370969403189	4.103203075978791	2600.0	2605.0	2665.0	2696.0	d	10	5	0	circle	30	118	0.003187786055101	-0.0016312556217132	-0.0004498286971888	0.0002497333211728	0.0001105627403972	-0.0001659827649139	-0.0
2022-09-20	a001	j	52.0	2.0	0.0	0.0	3.3	3.05	25932.93569666209	6647.354046259622	28567.40595601024	11054.029086686864	10.157828318316524	2.5537280239184104	10.792370969403189	4.103203075978791	2600.0	2605.0	2665.0	2696.0	d	10	5	0	circle	30	119	0.0025090863890921	0.0011095424531038	-0.0014600115143445	0.0002487802036419	0.0001104103237092	-0.0001681802777727	-0.0
2022-09-20	a001	j	52.0	2.0	0.0	0.0	3.3	3.05	25932.93569666209	6647.354046259622	28567.40595601024	11054.029086686864	10.157828318316524	2.5537280239184104	10.792370969403189	4.103203075978791	2600.0	2605.0	2665.0	2696.0	d	10	5	0	circle	30	120	0.0031970937930984	0.0003173977779561	-6.1572560722128e-05	0.0002387460358558	0.0001062112963417	-0.0001629669000486	-0.0
2022-09-20	a001	j	52.0	2.0	0.0	0.0	3.3	3.05	25932.93569666209	6647.354046259622	28567.40595601024	11054.029086686864	10.157828318316524	2.5537280239184104	10.792370969403189	4.103203075978791	2600.0	2605.0	2665.0	2696.0	d	10	5	0	circle	30	121	0.0017767564352392	0.0024634820751702	-0.0040774581343269	0.0002200536061964	9.807116925848568e-05	-0.0001499366267456	-0.0
2022-09-20	a001	j	52.0	2.0	0.0	0.0	3.3	3.05	25932.93569666209	6647.354046259622	28567.40595601024	11054.029086686864	10.157828318316524	2.5537280239184104	10.792370969403189	4.103203075978791	2600.0	2605.0	2665.0	2696.0	d	10	5	0	circle	30	122	8.9376967065219e-05	-0.0001050737513809	-0.0024678824646529	0.0001934470307257	8.626113105533494e-05	-0.00012911510207	-0.0
2022-09-20	a001	j	52.0	2.0	0.0	0.0	3.3	3.05	25932.93569666209	6647.354046259622	28567.40595601024	11054.029086686864	10.157828318316524	2.5537280239184104	10.792370969403189	4.103203075978791	2600.0	2605.0	2665.0	2696.0	d	10	5	0	circle	30	123	-5.9507224926933e-06	0.0017800684433789	-0.0017136646822408	0.0001599722398933	7.122062526255675e-05	-0.0001009583957918	-0.0
2022-09-20	a001	j	52.0	2.0	0.0	0.0	3.3	3.05	25932.93569666209	6647.354046259622	28567.40595601024	11054.029086686864	10.157828318316524	2.5537280239184104	10.792370969403189	4.103203075978791	2600.0	2605.0	2665.0	2696.0	d	10	5	0	circle	30	124	0.0037992496574931	0.0014032542537086	0.0015004023795463	0.0001209353343663	5.354484710235498e-05	-6.632130202627735e-05	-0.0
2022-09-20	a001	j	52.0	2.0	0.0	0.0	3.3	3.05	25932.93569666209	6647.354046259622	28567.40595601024	11054.029086686864	10.157828318316524	2.5537280239184104	10.792370969403189	4.103203075978791	2600.0	2605.0	2665.0	2696.0	d	10	5	0	circle	30	125	0.0030927450645068	0.0001806376888073	-0.0003190775090058	7.784576200226544e-05	3.395612918409531e-05	-2.6396776524912828e-05	-0.0
2022-09-20	a001	j	52.0	2.0	0.0	0.0	3.3	3.05	25932.93569666209	6647.354046259622	28567.40595601024	11054.029086686864	10.157828318316524	2.5537280239184104	10.792370969403189	4.103203075978791	2600.0	2605.0	2665.0	2696.0	d	10	5	0	circle	30	126	-0.0026258561766791	-2.0651428627874e-05	2.953596802101e-06	3.2340953594403554e-05	1.3259452811142877e-05	1.73610390396007e-05	-0.0
2022-09-20	a001	j	52.0	2.0	0.0	0.0	3.3	3.05	25932.93569666209	6647.354046259622	28567.40595601024	11054.029086686864	10.157828318316524	2.5537280239184104	10.792370969403189	4.103203075978791	2600.0	2605.0	2665.0	2696.0	d	10	5	0	circle	30	127	-0.0062563394824878	-0.0044342617421895	0.0001927069479046	-1.3911626309218803e-05	-7.714258446491358e-06	6.33173961239417e-05	4.169151136823154e-05
2022-09-20	a001	j	52.0	2.0	0.0	0.0	3.3	3.05	25932.93569666209	6647.354046259622	28567.40595601024	11054.029086686864	10.157828318316524	2.5537280239184104	10.792370969403189	4.103203075978791	2600.0	2605.0	2665.0	2696.0	d	10	5	0	circle	30	128	-0.0017202694184337	-0.000192344168235	0.0007361539495416	-5.9320837104036135e-05	-2.8166273085970444e-05	0.0001097358979808	2.2248787790876385e-05
2022-09-20	a001	j	52.0	2.0	0.0	0.0	3.3	3.05	25932.93569666209	6647.354046259622	28567.40595601024	11054.029086686864	10.157828318316524	2.5537280239184104	10.792370969403189	4.103203075978791	2600.0	2605.0	2665.0	2696.0	d	10	5	0	circle	30	129	0.0009980060566691	0.000973955718	-0.0001527910076119	-0.0001024571803338	-4.737510844240356e-05	0.0001548554382209	5.02314944475408e-06
2022-09-20	a001	j	52.0	2.0	0.0	0.0	3.3	3.05	25932.93569666209	6647.354046259622	28567.40595601024	11054.029086686864	10.157828318316524	2.5537280239184104	10.792370969403189	4.103203075978791	2600.0	2605.0	2665.0	2696.0	d	10	5	0	circle	30	130	-0.0011706070335552	-0.0008621660484587	0.0003621277071044	-0.0001420995517059	-6.472164016881212e-05	0.0001969647873226	-0.0
2022-09-20	a001	j	52.0	2.0	0.0	0.0	3.3	3.05	25932.93569666209	6647.354046259622	28567.40595601024	11054.029086686864	10.157828318316524	2.5537280239184104	10.792370969403189	4.103203075978791	2600.0	2605.0	2665.0	2696.0	d	10	5	0	circle	30	131	-0.0009850439862457	-0.0006940141705209	0.0003189611318663	-0.0001772510387924	-7.969999714733879e-05	0.0002344746719242	-0.0
2022-09-20	a001	j	52.0	2.0	0.0	0.0	3.3	3.05	25932.93569666209	6647.354046259622	28567.40595601024	11054.029086686864	10.157828318316524	2.5537280239184104	10.792370969403189	4.103203075978791	2600.0	2605.0	2665.0	2696.0	d	10	5	0	circle	30	132	-0.0003364451442763	0.0010819886350034	0.0003182583376063	-0.0002071396477763	-9.192296641536316e-05	0.0002659881807332	-0.0
2022-09-20	a001	j	52.0	2.0	0.0	0.0	3.3	3.05	25932.93569666209	6647.354046259622	28567.40595601024	11054.029086686864	10.157828318316524	2.5537280239184104	10.792370969403189	4.103203075978791	2600.0	2605.0	2665.0	2696.0	d	10	5	0	circle	30	133	0.0014833839524242	-0.0009713439959394	-6.8967522909245e-06	-0.0002312115568028	-0.0001011252399173	0.0002903702531511	-0.0
2022-09-20	a001	j	52.0	2.0	0.0	0.0	3.3	3.05	25932.93569666209	6647.354046259622	28567.40595601024	11054.029086686864	10.157828318316524	2.5537280239184104	10.792370969403189	4.103203075978791	2600.0	2605.0	2665.0	2696.0	d	10	5	0	circle	30	134	0.0015507533666948	-0.0006089144590349	0.0057260780239067	-0.0002491204498801	-0.0001071651407609	0.0003068154171608	-0.0
2022-09-20	a001	j	52.0	2.0	0.0	0.0	3.3	3.05	25932.93569666209	6647.354046259622	28567.40595601024	11054.029086686864	10.157828318316524	2.5537280239184104	10.792370969403189	4.103203075978791	2600.0	2605.0	2665.0	2696.0	d	10	5	0	circle	30	135	-0.0056090337768579	-0.0019197991534646	0.0043166544672253	-0.0002607195589017	-0.0001100245973256	0.000314907197181	-0.0
2022-09-20	a001	j	52.0	2.0	0.0	0.0	3.3	3.05	25932.93569666209	6647.354046259622	28567.40595601024	11054.029086686864	10.157828318316524	2.5537280239184104	10.792370969403189	4.103203075978791	2600.0	2605.0	2665.0	2696.0	d	10	5	0	circle	30	136	-0.0006367398688557	0.0009267782803445	0.0018064445502324	-0.0002660586994097	-0.0001098039780235	0.000314653211689	-0.0
2022-09-20	a001	j	52.0	2.0	0.0	0.0	3.3	3.05	25932.93569666209	6647.354046259622	28567.40595601024	11054.029086686864	10.157828318316524	2.5537280239184104	10.792370969403189	4.103203075978791	2600.0	2605.0	2665.0	2696.0	d	10	5	0	circle	30	137	-0.0003249117403218	0.0002175966382112	0.00258006400864	-0.0002653759892106	-0.000106708071434	0.0003064785486326	-0.0
2022-09-20	a001	j	52.0	2.0	0.0	0.0	3.3	3.05	25932.93569666209	6647.354046259622	28567.40595601024	11054.029086686864	10.157828318316524	2.5537280239184104	10.792370969403189	4.103203075978791	2600.0	2605.0	2665.0	2696.0	d	10	5	0	circle	30	138	-0.002843050006934	-0.000950935859889	5.624820522853e-06	-0.0002590709577172	-0.0001010246702658	0.0002911727252803	-0.0
2022-09-20	a001	j	52.0	2.0	0.0	0.0	3.3	3.05	25932.93569666209	6647.354046259622	28567.40595601024	11054.029086686864	10.157828318316524	2.5537280239184104	10.792370969403189	4.103203075978791	2600.0	2605.0	2665.0	2696.0	d	10	5	0	circle	30	139	0.002404100641551	0.0008705059739496	-0.0068127919759527	-0.0002476565370172	-9.310088189822766e-05	0.0002698016239098	-0.0
2022-09-20	a001	j	52.0	2.0	0.0	0.0	3.3	3.05	25932.93569666209	6647.354046259622	28567.40595601024	11054.029086686864	10.157828318316524	2.5537280239184104	10.792370969403189	4.103203075978791	2600.0	2605.0	2665.0	2696.0	d	10	5	0	circle	30	140	0.0046394299687997	-0.0047223896575936	0.0067947981893288	-0.0002316979786773	-8.331921753025021e-05	0.000243605870416	-0.0
2022-09-20	a001	j	52.0	2.0	0.0	0.0	3.3	3.05	25932.93569666209	6647.354046259622	28567.40595601024	11054.029086686864	10.157828318316524	2.5537280239184104	10.792370969403189	4.103203075978791	2600.0	2605.0	2665.0	2696.0	d	10	5	0	circle	30	141	0.0042413369707199	0.0094013382374581	-0.0047523058969976	-0.0002117549337147	-7.207091746781729e-05	0.0002139064732045	-0.0
2022-09-20	a001	j	52.0	2.0	0.0	0.0	3.3	3.05	25932.93569666209	6647.354046259622	28567.40595601024	11054.029086686864	10.157828318316524	2.5537280239184104	10.792370969403189	4.103203075978791	2600.0	2605.0	2665.0	2696.0	d	10	5	0	circle	30	142	-0.0031110825453952	-0.0018539894926211	-0.0016090306880132	-0.0001883497695867	-5.972808017597067e-05	0.0001820256995788	-0.0
2022-09-20	a001	j	52.0	2.0	0.0	0.0	3.3	3.05	25932.93569666209	6647.354046259622	28567.40595601024	11054.029086686864	10.157828318316524	2.5537280239184104	10.792370969403189	4.103203075978791	2600.0	2605.0	2665.0	2696.0	d	10	5	0	circle	30	143	-0.0030892010598916	-0.0023165541689972	-0.0021190369471201	-0.0001619758018147	-4.662671365128056e-05	0.0001492227239364	-0.0
2022-09-20	a001	j	52.0	2.0	0.0	0.0	3.3	3.05	25932.93569666209	6647.354046259622	28567.40595601024	11054.029086686864	10.157828318316524	2.5537280239184104	10.792370969403189	4.103203075978791	2600.0	2605.0	2665.0	2696.0	d	10	5	0	circle	30	144	-0.003366091129878	0.0002495599146616	0.0014028834447498	-0.0001331318595129	-3.306988166839517e-05	0.0001166490057507	-0.0
2022-09-20	a001	j	52.0	2.0	0.0	0.0	3.3	3.05	25932.93569666209	6647.354046259622	28567.40595601024	11054.029086686864	10.157828318316524	2.5537280239184104	10.792370969403189	4.103203075978791	2600.0	2605.0	2665.0	2696.0	d	10	5	0	circle	30	145	0.0056598806142637	3.2734633387803e-05	-0.0013082210248817	-0.0001023527342646	-1.934202919474263e-05	8.532880659264866e-05	-0.0
2022-09-20	a001	j	52.0	2.0	0.0	0.0	3.3	3.05	25932.93569666209	6647.354046259622	28567.40595601024	11054.029086686864	10.157828318316524	2.5537280239184104	10.792370969403189	4.103203075978791	2600.0	2605.0	2665.0	2696.0	d	10	5	0	circle	30	146	-0.0065312028317881	-0.0008162384589979	0.0055777841424053	-7.021796223684073e-05	-5.719417841323345e-06	5.615848560974128e-05	-0.0
2022-09-20	a001	j	52.0	2.0	0.0	0.0	3.3	3.05	25932.93569666209	6647.354046259622	28567.40595601024	11054.029086686864	10.157828318316524	2.5537280239184104	10.792370969403189	4.103203075978791	2600.0	2605.0	2665.0	2696.0	d	10	5	0	circle	30	147	-0.0013627934446216	-0.0026353056049988	-0.0012723509241401	-3.734271053301446e-05	7.528091645112853e-06	2.9908905017523395e-05	-0.0
2022-09-20	a001	j	52.0	2.0	0.0	0.0	3.3	3.05	25932.93569666209	6647.354046259622	28567.40595601024	11054.029086686864	10.157828318316524	2.5537280239184104	10.792370969403189	4.103203075978791	2600.0	2605.0	2665.0	2696.0	d	10	5	0	circle	30	148	-0.002706030771127	0.001028878674625	-0.003383124873855	-4.354095525071029e-06	2.014408228043791e-05	7.216514234276054e-06	-0.0
2022-09-20	a001	j	52.0	2.0	0.0	0.0	3.3	3.05	25932.93569666209	6647.354046259622	28567.40595601024	11054.029086686864	10.157828318316524	2.5537280239184104	10.792370969403189	4.103203075978791	2600.0	2605.0	2665.0	2696.0	d	10	5	0	circle	30	149	0.0068725380945637	0.0020532920115221	0.0010732351736225	2.8154921439872274e-05	3.190392839182968e-05	-1.1438917846165695e-05	-0.0
2022-09-20	a001	j	52.0	2.0	0.0	0.0	3.3	3.05	25932.93569666209	6647.354046259622	28567.40595601024	11054.029086686864	10.157828318316524	2.5537280239184104	10.792370969403189	4.103203075978791	2600.0	2605.0	2665.0	2696.0	d	10	5	0	circle	30	150	0.0057649184556601	0.002721535643085	0.0002185596985992	5.96920359433901e-05	4.264133698557477e-05	-2.575790164517504e-05	-0.0
2022-09-20	a001	j	52.0	2.0	0.0	0.0	3.3	3.05	25932.93569666209	6647.354046259622	28567.40595601024	11054.029086686864	10.157828318316524	2.5537280239184104	10.792370969403189	4.103203075978791	2600.0	2605.0	2665.0	2696.0	d	10	5	0	circle	30	151	0.0066177532741857	0.0023905727890493	0.0007488712250398	8.99234274143322e-05	5.226907814780497e-05	-3.5636013346084114e-05	-0.0
2022-09-20	a001	j	52.0	2.0	0.0	0.0	3.3	3.05	25932.93569666209	6647.354046259622	28567.40595601024	11054.029086686864	10.157828318316524	2.5537280239184104	10.792370969403189	4.103203075978791	2600.0	2605.0	2665.0	2696.0	d	10	5	0	circle	30	152	-0.0075529481617373	-0.0043056893239582	-0.0034127856504022	0.0001186842919185	6.0778628450909625e-05	-4.117239517202132e-05	-0.0
2022-09-20	a001	j	52.0	2.0	0.0	0.0	3.3	3.05	25932.93569666209	6647.354046259622	28567.40595601024	11054.029086686864	10.157828318316524	2.5537280239184104	10.792370969403189	4.103203075978791	2600.0	2605.0	2665.0	2696.0	d	10	5	0	circle	30	153	-0.0060166720466753	-0.0012498606692425	-0.0002961176503254	0.0001459311646601	6.821727117508022e-05	-4.267606865162544e-05	-0.0
2022-09-20	a001	j	52.0	2.0	0.0	0.0	3.3	3.05	25932.93569666209	6647.354046259622	28567.40595601024	11054.029086686864	10.157828318316524	2.5537280239184104	10.792370969403189	4.103203075978791	2600.0	2605.0	2665.0	2696.0	d	10	5	0	circle	30	154	-0.0060294295630495	-0.0014882304930396	-0.0005666545598687	0.0001716713707817	7.465922764786023e-05	-4.066508370182368e-05	-0.0
2022-09-20	a001	j	52.0	2.0	0.0	0.0	3.3	3.05	25932.93569666209	6647.354046259622	28567.40595601024	11054.029086686864	10.157828318316524	2.5537280239184104	10.792370969403189	4.103203075978791	2600.0	2605.0	2665.0	2696.0	d	10	5	0	circle	30	155	0.011956081816223	0.0034744618831553	-0.0014524505132474	0.000195923920807	8.01910261347742e-05	-3.585105613845938e-05	-0.0
2022-09-20	a001	j	52.0	2.0	0.0	0.0	3.3	3.05	25932.93569666209	6647.354046259622	28567.40595601024	11054.029086686864	10.157828318316524	2.5537280239184104	10.792370969403189	4.103203075978791	2600.0	2605.0	2665.0	2696.0	d	10	5	0	circle	30	156	0.0097768392733894	0.003881112355671	-0.0035768102563636	0.000218729441874	8.491455800802143e-05	-2.910692152178669e-05	-0.0
2022-09-20	a001	j	52.0	2.0	0.0	0.0	3.3	3.05	25932.93569666209	6647.354046259622	28567.40595601024	11054.029086686864	10.157828318316524	2.5537280239184104	10.792370969403189	4.103203075978791	2600.0	2605.0	2665.0	2696.0	d	10	5	0	circle	30	157	-0.0097340545349963	-0.0043678355024072	0.0048499880865209	0.0002401677574438	8.895147772523416e-05	-2.1417714855791788e-05	-0.0
2022-09-20	a001	j	52.0	2.0	0.0	0.0	3.3	3.05	25932.93569666209	6647.354046259622	28567.40595601024	11054.029086686864	10.157828318316524	2.5537280239184104	10.792370969403189	4.103203075978791	2600.0	2605.0	2665.0	2696.0	d	10	5	0	circle	30	158	-0.0020392728437887	-9.0785372104605e-05	-0.0020235846309844	0.0002603329864665	9.243282538660065e-05	-1.381540257208314e-05	-0.0
2022-09-20	a001	j	52.0	2.0	0.0	0.0	3.3	3.05	25932.93569666209	6647.354046259622	28567.40595601024	11054.029086686864	10.157828318316524	2.5537280239184104	10.792370969403189	4.103203075978791	2600.0	2605.0	2665.0	2696.0	d	10	5	0	circle	30	159	0.000965986875998	0.0010490613103292	-0.0036195759054461	0.0002792702718466	9.547697085044528e-05	-7.304634063915711e-06	-0.0
2022-09-20	a001	j	52.0	2.0	0.0	0.0	3.3	3.05	25932.93569666209	6647.354046259622	28567.40595601024	11054.029086686864	10.157828318316524	2.5537280239184104	10.792370969403189	4.103203075978791	2600.0	2605.0	2665.0	2696.0	d	10	5	0	circle	30	160	0.0022651849491476	0.0014370542518482	0.0022479990797543	0.0002969172992063	9.816971505291868e-05	-2.7850755013659773e-06	-0.0
2022-09-20	a001	j	52.0	2.0	0.0	0.0	3.3	3.05	25932.93569666209	6647.354046259622	28567.40595601024	11054.029086686864	10.157828318316524	2.5537280239184104	10.792370969403189	4.103203075978791	2600.0	2605.0	2665.0	2696.0	d	10	5	0	circle	30	161	0.0002156692053147	-0.0022264037878715	0.0054481702870223	0.0003130706443141	0.0001005501740053	-9.677892201830317e-07	-0.0
2022-09-20	a001	j	52.0	2.0	0.0	0.0	3.3	3.05	25932.93569666209	6647.354046259622	28567.40595601024	11054.029086686864	10.157828318316524	2.5537280239184104	10.792370969403189	4.103203075978791	2600.0	2605.0	2665.0	2696.0	d	10	5	0	circle	30	162	-0.0085961125449522	-0.0029194717330717	0.0053254038431535	0.0003273642470755	0.000102597499645	-2.290442310341311e-06	-0.0
2022-09-20	a001	j	52.0	2.0	0.0	0.0	3.3	3.05	25932.93569666209	6647.354046259622	28567.40595601024	11054.029086686864	10.157828318316524	2.5537280239184104	10.792370969403189	4.103203075978791	2600.0	2605.0	2665.0	2696.0	d	10	5	0	circle	30	163	-0.0052975239785428	0.0004602780610833	-0.0055006354504012	0.0003392561419095	0.0001042216773355	-6.854342620274849e-06	-0.0
2022-09-20	a001	j	52.0	2.0	0.0	0.0	3.3	3.05	25932.93569666209	6647.354046259622	28567.40595601024	11054.029086686864	10.157828318316524	2.5537280239184104	10.792370969403189	4.103203075978791	2600.0	2605.0	2665.0	2696.0	d	10	5	0	circle	30	164	0.0034895018445758	-0.0003230097859302	0.0095200564423565	0.0003480473004515	0.0001052696602562	-1.4403190656542997e-05	-0.0
2022-09-20	a001	j	52.0	2.0	0.0	0.0	3.3	3.05	25932.93569666209	6647.354046259622	28567.40595601024	11054.029086686864	10.157828318316524	2.5537280239184104	10.792370969403189	4.103203075978791	2600.0	2605.0	2665.0	2696.0	d	10	5	0	circle	30	165	0.0051068858219311	0.0019589525632351	-0.0020104547619242	0.0003529547454304	0.000105550926459	-2.434246591695648e-05	-0.0
2022-09-20	a001	j	52.0	2.0	0.0	0.0	3.3	3.05	25932.93569666209	6647.354046259622	28567.40595601024	11054.029086686864	10.157828318316524	2.5537280239184104	10.792370969403189	4.103203075978791	2600.0	2605.0	2665.0	2696.0	d	10	5	0	circle	30	166	0.0056903992970413	0.0012919820450187	-0.00130490970216	0.0003532236887831	0.000104873717347	-3.579084993858475e-05	-0.0
2022-09-20	a001	j	52.0	2.0	0.0	0.0	3.3	3.05	25932.93569666209	6647.354046259622	28567.40595601024	11054.029086686864	10.157828318316524	2.5537280239184104	10.792370969403189	4.103203075978791	2600.0	2605.0	2665.0	2696.0	d	10	5	0	circle	30	167	0.0011940159044753	0.0010642604476339	-0.0006711692754079	0.0003482328219447	0.0001030783768654	-4.765723467613236e-05	-0.0
2022-09-20	a001	j	52.0	2.0	0.0	0.0	3.3	3.05	25932.93569666209	6647.354046259622	28567.40595601024	11054.029086686864	10.157828318316524	2.5537280239184104	10.792370969403189	4.103203075978791	2600.0	2605.0	2665.0	2696.0	d	10	5	0	circle	30	168	0.0009335168439784	0.0002091810154024	0.0001050654069418	0.0003375556003596	0.000100057991413	-5.873033621112608e-05	-0.0
2022-09-20	a001	j	52.0	2.0	0.0	0.0	3.3	3.05	25932.93569666209	6647.354046259622	28567.40595601024	11054.029086686864	10.157828318316524	2.5537280239184104	10.792370969403189	4.103203075978791	2600.0	2605.0	2665.0	2696.0	d	10	5	0	circle	30	169	-0.0003928323191972	0.0003296351949379	-0.0002891014211815	0.0003209723825748	9.576367019394836e-05	-6.776544444265962e-05	-0.0
2022-09-20	a001	j	52.0	2.0	0.0	0.0	3.3	3.05	25932.93569666209	6647.354046259622	28567.40595601024	11054.029086686864	10.157828318316524	2.5537280239184104	10.792370969403189	4.103203075978791	2600.0	2605.0	2665.0	2696.0	d	10	5	0	circle	30	170	0.0001065169090583	0.0015760162427304	-0.0015960921885753	0.0002984509398052	9.019740970353152e-05	-7.356302607704019e-05	-0.0
2022-09-20	a001	j	52.0	2.0	0.0	0.0	3.3	3.05	25932.93569666209	6647.354046259622	28567.40595601024	11054.029086686864	10.157828318316524	2.5537280239184104	10.792370969403189	4.103203075978791	2600.0	2605.0	2665.0	2696.0	d	10	5	0	circle	30	171	-0.0096731346500095	-0.005638806311706	0.0043627049870825	0.0002701175597791	8.339728816070228e-05	-7.504169691336517e-05	-0.0
2022-09-20	a001	j	52.0	2.0	0.0	0.0	3.3	3.05	25932.93569666209	6647.354046259622	28567.40595601024	11054.029086686864	10.157828318316524	2.5537280239184104	10.792370969403189	4.103203075978791	2600.0	2605.0	2665.0	2696.0	d	10	5	0	circle	30	172	0.0046880101842275	0.0034371770417774	-0.0063017575738263	0.0002362407478255	7.542157056563559e-05	-7.130895518889196e-05	-0.0
2022-09-20	a001	j	52.0	2.0	0.0	0.0	3.3	3.05	25932.93569666209	6647.354046259622	28567.40595601024	11054.029086686864	10.157828318316524	2.5537280239184104	10.792370969403189	4.103203075978791	2600.0	2605.0	2665.0	2696.0	d	10	5	0	circle	30	173	0.0049634782380842	-1.6037774589064e-05	7.1038914286848e-05	0.0001972452964119	6.634015766225508e-05	-6.173094180190023e-05	-0.0
2022-09-20	a001	j	52.0	2.0	0.0	0.0	3.3	3.05	25932.93569666209	6647.354046259622	28567.40595601024	11054.029086686864	10.157828318316524	2.5537280239184104	10.792370969403189	4.103203075978791	2600.0	2605.0	2665.0	2696.0	d	10	5	0	circle	30	174	0.0064498370329438	-0.0004176656469555	-0.0010586467188502	0.0001537510115889	5.62358220771013e-05	-4.599532822084248e-05	-0.0
2022-09-20	a001	j	52.0	2.0	0.0	0.0	3.3	3.05	25932.93569666209	6647.354046259622	28567.40595601024	11054.029086686864	10.157828318316524	2.5537280239184104	10.792370969403189	4.103203075978791	2600.0	2605.0	2665.0	2696.0	d	10	5	0	circle	30	175	0.0071815774831326	-0.0008097342088753	-0.0015294981191753	0.0001065985202918	4.520886236211834e-05	-2.4156859875711105e-05	-0.0
2022-09-20	a001	j	52.0	2.0	0.0	0.0	3.3	3.05	25932.93569666209	6647.354046259622	28567.40595601024	11054.029086686864	10.157828318316524	2.5537280239184104	10.792370969403189	4.103203075978791	2600.0	2605.0	2665.0	2696.0	d	10	5	0	circle	30	176	-0.0071188869153602	0.0045234816070354	-0.0094933418547223	5.681995528589988e-05	3.33798124254726e-05	3.3407248446192298e-06	-0.0
2022-09-20	a001	j	52.0	2.0	0.0	0.0	3.3	3.05	25932.93569666209	6647.354046259622	28567.40595601024	11054.029086686864	10.157828318316524	2.5537280239184104	10.792370969403189	4.103203075978791	2600.0	2605.0	2665.0	2696.0	d	10	5	0	circle	30	177	-0.0089064780714195	-0.003192552946339	0.0041209708477126	5.54587370662493e-06	2.0888672587521828e-05	3.567287913442503e-05	9.23833284027827e-06
2022-09-20	a001	j	52.0	2.0	0.0	0.0	3.3	3.05	25932.93569666209	6647.354046259622	28567.40595601024	11054.029086686864	10.157828318316524	2.5537280239184104	10.792370969403189	4.103203075978791	2600.0	2605.0	2665.0	2696.0	d	10	5	0	circle	30	178	-0.0008087033085339	-0.0004300095435806	-0.0020650322357762	-4.611327946757227e-05	7.887892558839775e-06	7.168302118598505e-05	1.768184915957301e-05
2022-09-20	a001	j	52.0	2.0	0.0	0.0	3.3	3.05	25932.93569666209	6647.354046259622	28567.40595601024	11054.029086686864	10.157828318316524	2.5537280239184104	10.792370969403189	4.103203075978791	2600.0	2605.0	2665.0	2696.0	d	10	5	0	circle	30	179	0.0016643111024974	0.000192726970141	0.0023868190310935	-9.715449708678003e-05	-5.470211229855658e-06	0.0001099711634518	7.346455135178492e-06
2022-09-20	a001	j	52.0	2.0	0.0	0.0	3.3	3.05	25932.93569666209	6647.354046259622	28567.40595601024	11054.029086686864	10.157828318316524	2.5537280239184104	10.792370969403189	4.103203075978791	2600.0	2605.0	2665.0	2696.0	d	10	5	0	circle	30	180	0.0001502888679167	-0.0004012037587261	0.0022646320461991	-0.0001467130496217	-1.9044070157504127e-05	0.0001490032308588	-0.0
2022-09-20	a001	j	52.0	2.0	0.0	0.0	3.3	3.05	25932.93569666209	6647.354046259622	28567.40595601024	11054.029086686864	10.157828318316524	2.5537280239184104	10.792370969403189	4.103203075978791	2600.0	2605.0	2665.0	2696.0	d	10	5	0	circle	30	181	-0.0019730603953963	-0.0014646735339045	0.0017071991811893	-0.0001940556635096	-3.270596262326772e-05	0.0001872183766878	-0.0
2022-09-20	a001	j	52.0	2.0	0.0	0.0	3.3	3.05	25932.93569666209	6647.354046259622	28567.40595601024	11054.029086686864	10.157828318316524	2.5537280239184104	10.792370969403189	4.103203075978791	2600.0	2605.0	2665.0	2696.0	d	10	5	0	circle	30	182	0.0005403844714578	0.0009366804384322	0.000390821680429	-0.0002385636482752	-4.633780934120712e-05	0.0002231197774808	-0.0
2022-09-20	a001	j	52.0	2.0	0.0	0.0	3.3	3.05	25932.93569666209	6647.354046259622	28567.40595601024	11054.029086686864	10.157828318316524	2.5537280239184104	10.792370969403189	4.103203075978791	2600.0	2605.0	2665.0	2696.0	d	10	5	0	circle	30	183	0.0003114624291238	0.0007076909578907	0.0005277598084175	-0.0002797154187009	-5.982095061560794e-05	0.0002553436112772	-0.0
2022-09-20	a001	j	52.0	2.0	0.0	0.0	3.3	3.05	25932.93569666209	6647.354046259622	28567.40595601024	11054.029086686864	10.157828318316524	2.5537280239184104	10.792370969403189	4.103203075978791	2600.0	2605.0	2665.0	2696.0	d	10	5	0	circle	30	184	-0.0009214271289175	0.0003309798264572	0.0008245291820505	-0.0003170674267796	-7.30226285841538e-05	0.0002827094173218	-0.0
2022-09-20	a001	j	52.0	2.0	0.0	0.0	3.3	3.05	25932.93569666209	6647.354046259622	28567.40595601024	11054.029086686864	10.157828318316524	2.5537280239184104	10.792370969403189	4.103203075978791	2600.0	2605.0	2665.0	2696.0	d	10	5	0	circle	30	185	-0.0007981381731134	0.0003686509396006	0.0007948522446872	-0.0003502344356583	-8.578495918367489e-05	0.0003042588231802	-0.0
2022-09-20	a001	j	52.0	2.0	0.0	0.0	3.3	3.05	25932.93569666209	6647.354046259622	28567.40595601024	11054.029086686864	10.157828318316524	2.5537280239184104	10.792370969403189	4.103203075978791	2600.0	2605.0	2665.0	2696.0	d	10	5	0	circle	30	186	0.0017906061303273	-0.0011832861582415	0.0036085945834987	-0.0003788706365604	-9.79207533432267e-05	0.0003192862970372	-0.0
2022-09-20	a001	j	52.0	2.0	0.0	0.0	3.3	3.05	25932.93569666209	6647.354046259622	28567.40595601024	11054.029086686864	10.157828318316524	2.5537280239184104	10.792370969403189	4.103203075978791	2600.0	2605.0	2665.0	2696.0	d	10	5	0	circle	30	187	-0.0009763440412794	0.0008681137228378	0.0016478027717021	-0.0004026520488656	-0.0001092153599012	0.0003273590012348	-0.0
2022-09-20	a001	j	52.0	2.0	0.0	0.0	3.3	3.05	25932.93569666209	6647.354046259622	28567.40595601024	11054.029086686864	10.157828318316524	2.5537280239184104	10.792370969403189	4.103203075978791	2600.0	2605.0	2665.0	2696.0	d	10	5	0	circle	30	188	0.0009152935628065	-1.6775358262328e-05	0.0010601414895242	-0.0004212628979362	-0.0001194309853596	0.0003283181733746	-0.0
2022-09-20	a001	j	52.0	2.0	0.0	0.0	3.3	3.05	25932.93569666209	6647.354046259622	28567.40595601024	11054.029086686864	10.157828318316524	2.5537280239184104	10.792370969403189	4.103203075978791	2600.0	2605.0	2665.0	2696.0	d	10	5	0	circle	30	189	0.0025960743840704	-0.0003296045385848	-0.0018054302770963	-0.000434390566806	-0.0001283118157245	0.0003222570440398	-0.0
2022-09-20	a001	j	52.0	2.0	0.0	0.0	3.3	3.05	25932.93569666209	6647.354046259622	28567.40595601024	11054.029086686864	10.157828318316524	2.5537280239184104	10.792370969403189	4.103203075978791	2600.0	2605.0	2665.0	2696.0	d	10	5	0	circle	30	190	-0.0006295724876626	0.0015903657476456	-0.0005686203182873	-0.0004417338124456	-0.0001355911474684	0.0003094805597457	-0.0
2022-09-20	a001	j	52.0	2.0	0.0	0.0	3.3	3.05	25932.93569666209	6647.354046259622	28567.40595601024	11054.029086686864	10.157828318316524	2.5537280239184104	10.792370969403189	4.103203075978791	2600.0	2605.0	2665.0	2696.0	d	10	5	0	circle	30	191	-0.0017810893980835	-0.0004239473365395	0.0013529434532461	-0.0004430284923183	-0.0001410027266435	0.000290460698262	-0.0
2022-09-20	a001	j	52.0	2.0	0.0	0.0	3.3	3.05	25932.93569666209	6647.354046259622	28567.40595601024	11054.029086686864	10.157828318316524	2.5537280239184104	10.792370969403189	4.103203075978791	2600.0	2605.0	2665.0	2696.0	d	10	5	0	circle	30	192	-0.0017966141255279	-0.0011595415412398	0.0007894976870744	-0.0004380892551726	-0.0001442981402535	0.0002657981138187	-0.0
2022-09-20	a001	j	52.0	2.0	0.0	0.0	3.3	3.05	25932.93569666209	6647.354046259622	28567.40595601024	11054.029086686864	10.157828318316524	2.5537280239184104	10.792370969403189	4.103203075978791	2600.0	2605.0	2665.0	2696.0	d	10	5	0	circle	30	193	-0.002316029420242	-0.0003149024081306	0.0004429588009046	-0.0004268557550666	-0.0001452695751957	0.0002361895994809	-0.0
2022-09-20	a001	j	52.0	2.0	0.0	0.0	3.3	3.05	25932.93569666209	6647.354046259622	28567.40595601024	11054.029086686864	10.157828318316524	2.5537280239184104	10.792370969403189	4.103203075978791	2600.0	2605.0	2665.0	2696.0	d	10	5	0	circle	30	194	-0.003081953871347	-0.0024699909778093	3.0223547153134e-05	-0.0004094283038639	-0.0001437727085413	0.0002023943690201	-0.0
2022-09-20	a001	j	52.0	2.0	0.0	0.0	3.3	3.05	25932.93569666209	6647.354046259622	28567.40595601024	11054.029086686864	10.157828318316524	2.5537280239184104	10.792370969403189	4.103203075978791	2600.0	2605.0	2665.0	2696.0	d	10	5	0	circle	30	195	0.0002842109433925	-8.8267457040953e-05	-0.0004880784989558	-0.0003860823648726	-0.0001397422680772	0.0001651954839214	-0.0
2022-09-20	a001	j	52.0	2.0	0.0	0.0	3.3	3.05	25932.93569666209	6647.354046259622	28567.40595601024	11054.029086686864	10.157828318316524	2.5537280239184104	10.792370969403189	4.103203075978791	2600.0	2605.0	2665.0	2696.0	d	10	5	0	circle	30	196	-0.0011622577432327	-3.1529514890142e-05	-0.0010835307078603	-0.0003572585112957	-0.0001331949803442	0.0001253589571635	-0.0
2022-09-20	a001	j	52.0	2.0	0.0	0.0	3.3	3.05	25932.93569666209	6647.354046259622	28567.40595601024	11054.029086686864	10.157828318316524	2.5537280239184104	10.792370969403189	4.103203075978791	2600.0	2605.0	2665.0	2696.0	d	10	5	0	circle	30	197	-0.0010504522517051	-5.8940770416601e-05	-1.8351458742525e-05	-0.0003235317630148	-0.0001242196875302	8.359601550531404e-05	-0.0
2022-09-20	a001	j	52.0	2.0	0.0	0.0	3.3	3.05	25932.93569666209	6647.354046259622	28567.40595601024	11054.029086686864	10.157828318316524	2.5537280239184104	10.792370969403189	4.103203075978791	2600.0	2605.0	2665.0	2696.0	d	10	5	0	circle	30	198	-0.0004747935625026	0.0005213638697748	0.0020240265254124	-0.0002855676156687	-0.0001129595403249	4.05326440691714e-05	-0.0
2022-09-20	a001	j	52.0	2.0	0.0	0.0	3.3	3.05	25932.93569666209	6647.354046259622	28567.40595601024	11054.029086686864	10.157828318316524	2.5537280239184104	10.792370969403189	4.103203075978791	2600.0	2605.0	2665.0	2696.0	d	10	5	0	circle	30	199	0.0020166247718028	-0.0008227336416721	-0.0033882248972885	-0.0002440700500366	-9.9592465678025e-05	-3.314259030179187e-06	-0.0
2022-09-20	a001	j	52.0	2.0	0.0	0.0	3.3	3.05	25932.93569666209	6647.354046259622	28567.40595601024	11054.029086686864	10.157828318316524	2.5537280239184104	10.792370969403189	4.103203075978791	2600.0	2605.0	2665.0	2696.0	d	10	5	0	circle	30	200	0.0008989188791215	0.0006554954596563	-0.0033778223869753	-0.00019972634771	-8.431323358465584e-05	-4.755641469542902e-05	-0.0
2022-09-20	a001	j	52.0	2.0	0.0	0.0	3.3	3.05	25932.93569666209	6647.354046259622	28567.40595601024	11054.029086686864	10.157828318316524	2.5537280239184104	10.792370969403189	4.103203075978791	2600.0	2605.0	2665.0	2696.0	d	10	6	0	circle	30	0	-0.0025626997307562	-0.0004499752093178	0.0025196975505347	-7.858697156681253e-05	-0.0002174072958461	-0.0008478344607508	-0.0005518401933378
2022-09-20	a001	j	52.0	2.0	0.0	0.0	3.3	3.05	25932.93569666209	6647.354046259622	28567.40595601024	11054.029086686864	10.157828318316524	2.5537280239184104	10.792370969403189	4.103203075978791	2600.0	2605.0	2665.0	2696.0	d	10	6	0	circle	30	1	0.0021742302466938	0.0030144662155971	0.0025314450921617	-0.0001152357983915	-0.0001560488512106	-0.0007505509675852	-0.0004792663179829
2022-09-20	a001	j	52.0	2.0	0.0	0.0	3.3	3.05	25932.93569666209	6647.354046259622	28567.40595601024	11054.029086686864	10.157828318316524	2.5537280239184104	10.792370969403189	4.103203075978791	2600.0	2605.0	2665.0	2696.0	d	10	6	0	circle	30	2	0.0059727117630895	-0.0016950321648104	0.0034954847164998	-0.0001404244044743	-9.537742690843298e-05	-0.0006635162390912	-0.0004277144077084
2022-09-20	a001	j	52.0	2.0	0.0	0.0	3.3	3.05	25932.93569666209	6647.354046259622	28567.40595601024	11054.029086686864	10.157828318316524	2.5537280239184104	10.792370969403189	4.103203075978791	2600.0	2605.0	2665.0	2696.0	d	10	6	0	circle	30	3	-0.004503680299419	-0.0014722900643611	0.0005253223008969	-0.0001526012786207	-3.632219065162649e-05	-0.0005878644328352	-0.0003989409635628
2022-09-20	a001	j	52.0	2.0	0.0	0.0	3.3	3.05	25932.93569666209	6647.354046259622	28567.40595601024	11054.029086686864	10.157828318316524	2.5537280239184104	10.792370969403189	4.103203075978791	2600.0	2605.0	2665.0	2696.0	d	10	6	0	circle	30	4	-0.0035666237865301	-0.0001647942788027	0.0005098062012889	-0.0001507488425326	2.019361503063187e-05	-0.0005239971414754	-0.0003530546839121
2022-09-20	a001	j	52.0	2.0	0.0	0.0	3.3	3.05	25932.93569666209	6647.354046259622	28567.40595601024	11054.029086686864	10.157828318316524	2.5537280239184104	10.792370969403189	4.103203075978791	2600.0	2605.0	2665.0	2696.0	d	10	6	0	circle	30	5	-0.015619279916936	-0.0014626489294385	0.0005401253229541	-0.0001345473339176	7.325646843744734e-05	-0.0004716367846431	-0.000263832982288
2022-09-20	a001	j	52.0	2.0	0.0	0.0	3.3	3.05	25932.93569666209	6647.354046259622	28567.40595601024	11054.029086686864	10.157828318316524	2.5537280239184104	10.792370969403189	4.103203075978791	2600.0	2605.0	2665.0	2696.0	d	10	6	0	circle	30	6	-0.0083773747179068	0.0022231045260839	0.0012122035330513	-0.0001045062549128	0.0001219767756591	-0.0004299111135029	-0.000203428082931
2022-09-20	a001	j	52.0	2.0	0.0	0.0	3.3	3.05	25932.93569666209	6647.354046259622	28567.40595601024	11054.029086686864	10.157828318316524	2.5537280239184104	10.792370969403189	4.103203075978791	2600.0	2605.0	2665.0	2696.0	d	10	6	0	circle	30	7	-0.0039735242774028	0.0001917043376113	-0.0033562469432361	-6.200541695389094e-05	0.0001655130752676	-0.0003974585509351	-0.0001699400587136
2022-09-20	a001	j	52.0	2.0	0.0	0.0	3.3	3.05	25932.93569666209	6647.354046259622	28567.40595601024	11054.029086686864	10.157828318316524	2.5537280239184104	10.792370969403189	4.103203075978791	2600.0	2605.0	2665.0	2696.0	d	10	6	0	circle	30	8	0.0018315363500122	-0.0010257568993832	0.0005901058516739	-9.210837348173304e-06	0.0002030993947628	-0.0003725464641378	-0.0001602362320268
2022-09-20	a001	j	52.0	2.0	0.0	0.0	3.3	3.05	25932.93569666209	6647.354046259622	28567.40595601024	11054.029086686864	10.157828318316524	2.5537280239184104	10.792370969403189	4.103203075978791	2600.0	2605.0	2665.0	2696.0	d	10	6	0	circle	30	9	0.0010280961049657	0.0003390808406634	-0.0011226808923956	5.112086726310449e-05	0.0002340703345873	-0.0003531932296782	-6.800202782781631e-05
2022-09-20	a001	j	52.0	2.0	0.0	0.0	3.3	3.05	25932.93569666209	6647.354046259622	28567.40595601024	11054.029086686864	10.157828318316524	2.5537280239184104	10.792370969403189	4.103203075978791	2600.0	2605.0	2665.0	2696.0	d	10	6	0	circle	30	10	0.0029079967818881	0.0015289684653397	-0.0005163193458753	0.0001159004379232	0.0002578847005358	-0.0003372860696803	-0.0
2022-09-20	a001	j	52.0	2.0	0.0	0.0	3.3	3.05	25932.93569666209	6647.354046259622	28567.40595601024	11054.029086686864	10.157828318316524	2.5537280239184104	10.792370969403189	4.103203075978791	2600.0	2605.0	2665.0	2696.0	d	10	6	0	circle	30	11	0.0012574812451451	0.0011960696676967	0.0010487890759365	0.0001819768806259	0.0002741498466416	-0.0003226928261729	-0.0
2022-09-20	a001	j	52.0	2.0	0.0	0.0	3.3	3.05	25932.93569666209	6647.354046259622	28567.40595601024	11054.029086686864	10.157828318316524	2.5537280239184104	10.792370969403189	4.103203075978791	2600.0	2605.0	2665.0	2696.0	d	10	6	0	circle	30	12	0.0018799937516302	0.0037145538654804	0.0014020073541965	0.0002463928379615	0.0002826427018299	-0.000307371404787	-0.0
2022-09-20	a001	j	52.0	2.0	0.0	0.0	3.3	3.05	25932.93569666209	6647.354046259622	28567.40595601024	11054.029086686864	10.157828318316524	2.5537280239184104	10.792370969403189	4.103203075978791	2600.0	2605.0	2665.0	2696.0	d	10	6	0	circle	30	13	0.0079943981314454	0.0031269025524251	-0.0072181551460813	0.0003066135238531	0.0002833172720469	-0.0002894819735519	-0.0
2022-09-20	a001	j	52.0	2.0	0.0	0.0	3.3	3.05	25932.93569666209	6647.354046259622	28567.40595601024	11054.029086686864	10.157828318316524	2.5537280239184104	10.792370969403189	4.103203075978791	2600.0	2605.0	2665.0	2696.0	d	10	6	0	circle	30	14	0.018360720524125	-0.009580765423577	-0.0039113770172006	0.0003607177025579	0.0002762894273888	-0.0002674995216164	-0.0
2022-09-20	a001	j	52.0	2.0	0.0	0.0	3.3	3.05	25932.93569666209	6647.354046259622	28567.40595601024	11054.029086686864	10.157828318316524	2.5537280239184104	10.792370969403189	4.103203075978791	2600.0	2605.0	2665.0	2696.0	d	10	6	0	circle	30	15	0.0011622522418966	0.0002622277320318	-0.0007164773177422	0.0004075196104678	0.0002618041732794	-0.0002403089868518	-0.0
2022-09-20	a001	j	52.0	2.0	0.0	0.0	3.3	3.05	25932.93569666209	6647.354046259622	28567.40595601024	11054.029086686864	10.157828318316524	2.5537280239184104	10.792370969403189	4.103203075978791	2600.0	2605.0	2665.0	2696.0	d	10	6	0	circle	30	16	0.0021043859891855	0.0007633180736149	-0.0007877582855332	0.0004465806900772	0.0002402105679793	-0.0002072616545268	-0.0
2022-09-20	a001	j	52.0	2.0	0.0	0.0	3.3	3.05	25932.93569666209	6647.354046259622	28567.40595601024	11054.029086686864	10.157828318316524	2.5537280239184104	10.792370969403189	4.103203075978791	2600.0	2605.0	2665.0	2696.0	d	10	6	0	circle	30	17	-0.010191061038708	-0.0038746282530853	0.0005654714716339	0.0004781032701382	0.0002119684627099	-0.0001681899533386	-0.0
2022-09-20	a001	j	52.0	2.0	0.0	0.0	3.3	3.05	25932.93569666209	6647.354046259622	28567.40595601024	11054.029086686864	10.157828318316524	2.5537280239184104	10.792370969403189	4.103203075978791	2600.0	2605.0	2665.0	2696.0	d	10	6	0	circle	30	18	0.016838234661927	0.0086461662993344	-0.0034328418509528	0.00050275056978	0.0001776874547926	-0.000123395717664	-0.0
2022-09-20	a001	j	52.0	2.0	0.0	0.0	3.3	3.05	25932.93569666209	6647.354046259622	28567.40595601024	11054.029086686864	10.157828318316524	2.5537280239184104	10.792370969403189	4.103203075978791	2600.0	2605.0	2665.0	2696.0	d	10	6	0	circle	30	19	-0.011481792363611	-0.0002694172573958	-0.0004606646686754	0.0005214462336978	0.0001381793206814	-7.362495630940346e-05	-0.0
2022-09-20	a001	j	52.0	2.0	0.0	0.0	3.3	3.05	25932.93569666209	6647.354046259622	28567.40595601024	11054.029086686864	10.157828318316524	2.5537280239184104	10.792370969403189	4.103203075978791	2600.0	2605.0	2665.0	2696.0	d	10	6	0	circle	30	20	-0.014712732207318	0.0053227107181536	-0.007531066670362	0.0005351758213627	9.44995012936863e-05	-2.0028360945546023e-05	-0.0
2022-09-20	a001	j	52.0	2.0	0.0	0.0	3.3	3.05	25932.93569666209	6647.354046259622	28567.40595601024	11054.029086686864	10.157828318316524	2.5537280239184104	10.792370969403189	4.103203075978791	2600.0	2605.0	2665.0	2696.0	d	10	6	0	circle	30	21	0.003603306631009	0.0017240658875098	0.006119134787324	0.0005448099453974	4.7955760591234354e-05	3.590288296386169e-05	-0.0
2022-09-20	a001	j	52.0	2.0	0.0	0.0	3.3	3.05	25932.93569666209	6647.354046259622	28567.40595601024	11054.029086686864	10.157828318316524	2.5537280239184104	10.792370969403189	4.103203075978791	2600.0	2605.0	2665.0	2696.0	d	10	6	0	circle	30	22	-0.001101793859553	-0.0004268419003042	-0.0005607207811526	0.000550991430413	7.337373902109559e-08	9.243226777644034e-05	-0.0
2022-09-20	a001	j	52.0	2.0	0.0	0.0	3.3	3.05	25932.93569666209	6647.354046259622	28567.40595601024	11054.029086686864	10.157828318316524	2.5537280239184104	10.792370969403189	4.103203075978791	2600.0	2605.0	2665.0	2696.0	d	10	6	0	circle	30	23	-0.000808639187055	-0.000180585948633	-2.2425451965706e-05	0.000554108747708	-4.747951699209905e-05	0.0001476940445089	-0.0
2022-09-20	a001	j	52.0	2.0	0.0	0.0	3.3	3.05	25932.93569666209	6647.354046259622	28567.40595601024	11054.029086686864	10.157828318316524	2.5537280239184104	10.792370969403189	4.103203075978791	2600.0	2605.0	2665.0	2696.0	d	10	6	0	circle	30	24	0.0004247900123203	-0.0010908791663978	-0.0006424203453477	0.0005543303622799	-9.299263071474328e-05	0.0001998112743252	-0.0
2022-09-20	a001	j	52.0	2.0	0.0	0.0	3.3	3.05	25932.93569666209	6647.354046259622	28567.40595601024	11054.029086686864	10.157828318316524	2.5537280239184104	10.792370969403189	4.103203075978791	2600.0	2605.0	2665.0	2696.0	d	10	6	0	circle	30	25	0.001588525016524	-0.000559167458774	0.0038663725817029	0.0005516654214719	-0.0001348235813126	0.0002470070489763	-0.0
2022-09-20	a001	j	52.0	2.0	0.0	0.0	3.3	3.05	25932.93569666209	6647.354046259622	28567.40595601024	11054.029086686864	10.157828318316524	2.5537280239184104	10.792370969403189	4.103203075978791	2600.0	2605.0	2665.0	2696.0	d	10	6	0	circle	30	26	0.0006092839379075	0.0017166902101368	0.0013077192318918	0.000546035042569	-0.0001715056753882	0.0002877095586162	-0.0
2022-09-20	a001	j	52.0	2.0	0.0	0.0	3.3	3.05	25932.93569666209	6647.354046259622	28567.40595601024	11054.029086686864	10.157828318316524	2.5537280239184104	10.792370969403189	4.103203075978791	2600.0	2605.0	2665.0	2696.0	d	10	6	0	circle	30	27	0.0077665201027875	-0.012207630367813	0.0029291400311084	0.0005373451993433	-0.0002018486094162	0.0003206462791803	-0.0
2022-09-20	a001	j	52.0	2.0	0.0	0.0	3.3	3.05	25932.93569666209	6647.354046259622	28567.40595601024	11054.029086686864	10.157828318316524	2.5537280239184104	10.792370969403189	4.103203075978791	2600.0	2605.0	2665.0	2696.0	d	10	6	0	circle	30	28	-0.0029276338132557	-0.0019642465570342	-0.0009980184311493	0.0005255477661095	-0.0002250225013604	0.0003449173222566	-0.0
2022-09-20	a001	j	52.0	2.0	0.0	0.0	3.3	3.05	25932.93569666209	6647.354046259622	28567.40595601024	11054.029086686864	10.157828318316524	2.5537280239184104	10.792370969403189	4.103203075978791	2600.0	2605.0	2665.0	2696.0	d	10	6	0	circle	30	29	0.0010372759972197	0.001214844258355	0.0008275185745457	0.0005106771039813	-0.0002406030009528	0.0003600447830726	-0.0
2022-09-20	a001	j	52.0	2.0	0.0	0.0	3.3	3.05	25932.93569666209	6647.354046259622	28567.40595601024	11054.029086686864	10.157828318316524	2.5537280239184104	10.792370969403189	4.103203075978791	2600.0	2605.0	2665.0	2696.0	d	10	6	0	circle	30	30	0.0010886644259863	-8.129527165814e-05	0.0003866872260157	0.0004928620328427	-0.0002485611445808	0.0003660052105585	-0.0
2022-09-20	a001	j	52.0	2.0	0.0	0.0	3.3	3.05	25932.93569666209	6647.354046259622	28567.40595601024	11054.029086686864	10.157828318316524	2.5537280239184104	10.792370969403189	4.103203075978791	2600.0	2605.0	2665.0	2696.0	d	10	6	0	circle	30	31	0.00139403262901	0.000897374151435	0.013015571763477	0.0004723251646616	-0.0002492104401017	0.0003632521451926	-0.0
2022-09-20	a001	j	52.0	2.0	0.0	0.0	3.3	3.05	25932.93569666209	6647.354046259622	28567.40595601024	11054.029086686864	10.157828318316524	2.5537280239184104	10.792370969403189	4.103203075978791	2600.0	2605.0	2665.0	2696.0	d	10	6	0	circle	30	32	0.002982408636802	-5.2750701430627e-06	0.004998530045046	0.0004493776807165	-0.0002431402879253	0.0003527180431344	-0.0
2022-09-20	a001	j	52.0	2.0	0.0	0.0	3.3	3.05	25932.93569666209	6647.354046259622	28567.40595601024	11054.029086686864	10.157828318316524	2.5537280239184104	10.792370969403189	4.103203075978791	2600.0	2605.0	2665.0	2696.0	d	10	6	0	circle	30	33	0.0001284501829138	-0.0007009451120095	0.0018075889320944	0.000424405779119	-0.0002311543667203	0.0003357636579948	-0.0
2022-09-20	a001	j	52.0	2.0	0.0	0.0	3.3	3.05	25932.93569666209	6647.354046259622	28567.40595601024	11054.029086686864	10.157828318316524	2.5537280239184104	10.792370969403189	4.103203075978791	2600.0	2605.0	2665.0	2696.0	d	10	6	0	circle	30	34	0.0013053085324932	-0.0026566947034942	-0.0080949987715765	0.0003978418652233	-0.0002142163241406	0.0003140502094117	-0.0
2022-09-20	a001	j	52.0	2.0	0.0	0.0	3.3	3.05	25932.93569666209	6647.354046259622	28567.40595601024	11054.029086686864	10.157828318316524	2.5537280239184104	10.792370969403189	4.103203075978791	2600.0	2605.0	2665.0	2696.0	d	10	6	0	circle	30	35	-0.011043725477711	-0.0001570257015909	-0.0050511063316639	0.0003701219167818	-0.0001933961209821	0.0002893522445662	-0.0
2022-09-20	a001	j	52.0	2.0	0.0	0.0	3.3	3.05	25932.93569666209	6647.354046259622	28567.40595601024	11054.029086686864	10.157828318316524	2.5537280239184104	10.792370969403189	4.103203075978791	2600.0	2605.0	2665.0	2696.0	d	10	6	0	circle	30	36	0.0044845344638445	0.0036399296638506	-0.0005638690774268	0.0003416458256302	-0.0001698089160041	0.0002633666850978	-0.0
2022-09-20	a001	j	52.0	2.0	0.0	0.0	3.3	3.05	25932.93569666209	6647.354046259622	28567.40595601024	11054.029086686864	10.157828318316524	2.5537280239184104	10.792370969403189	4.103203075978791	2600.0	2605.0	2665.0	2696.0	d	10	6	0	circle	30	37	0.0041495636274639	0.001668725706181	0.0042454805760945	0.0003127645166215	-0.0001445472720114	0.0002375662253649	-0.0
2022-09-20	a001	j	52.0	2.0	0.0	0.0	3.3	3.05	25932.93569666209	6647.354046259622	28567.40595601024	11054.029086686864	10.157828318316524	2.5537280239184104	10.792370969403189	4.103203075978791	2600.0	2605.0	2665.0	2696.0	d	10	6	0	circle	30	38	0.0029382817025299	-0.0017704177000926	-0.010837422851373	0.0002837970293508	-0.0001186199878934	0.0002131047435304	-0.0
2022-09-20	a001	j	52.0	2.0	0.0	0.0	3.3	3.05	25932.93569666209	6647.354046259622	28567.40595601024	11054.029086686864	10.157828318316524	2.5537280239184104	10.792370969403189	4.103203075978791	2600.0	2605.0	2665.0	2696.0	d	10	6	0	circle	30	39	-0.0045969961065373	0.0037547219377334	0.0007201847100746	0.0002550510631858	-9.29105950924881e-05	0.0001907586637728	-0.0
2022-09-20	a001	j	52.0	2.0	0.0	0.0	3.3	3.05	25932.93569666209	6647.354046259622	28567.40595601024	11054.029086686864	10.157828318316524	2.5537280239184104	10.792370969403189	4.103203075978791	2600.0	2605.0	2665.0	2696.0	d	10	6	0	circle	30	40	0.0004985916965663	0.0005218712555083	-5.4410668213779e-05	0.0002268239698322	-6.815726142182022e-05	0.0001709005197052	-0.0
2022-09-20	a001	j	52.0	2.0	0.0	0.0	3.3	3.05	25932.93569666209	6647.354046259622	28567.40595601024	11054.029086686864	10.157828318316524	2.5537280239184104	10.792370969403189	4.103203075978791	2600.0	2605.0	2665.0	2696.0	d	10	6	0	circle	30	41	0.0028949543084167	0.0005511726282872	0.0003283401094931	0.0001993905262808	-4.495144612013282e-05	0.0001535115919443	-0.0
2022-09-20	a001	j	52.0	2.0	0.0	0.0	3.3	3.05	25932.93569666209	6647.354046259622	28567.40595601024	11054.029086686864	10.157828318316524	2.5537280239184104	10.792370969403189	4.103203075978791	2600.0	2605.0	2665.0	2696.0	d	10	6	0	circle	30	42	0.0003590752293891	-0.0037624976015874	-0.0012882961182938	0.0001729929947281	-2.375450883314072e-05	0.0001382267938531	-0.0
2022-09-20	a001	j	52.0	2.0	0.0	0.0	3.3	3.05	25932.93569666209	6647.354046259622	28567.40595601024	11054.029086686864	10.157828318316524	2.5537280239184104	10.792370969403189	4.103203075978791	2600.0	2605.0	2665.0	2696.0	d	10	6	0	circle	30	43	-0.0028895722610891	-0.0004130406320476	-0.0005255744004783	0.0001478333376049	-4.9256105897257794e-06	0.0001243951095278	-0.0
2022-09-20	a001	j	52.0	2.0	0.0	0.0	3.3	3.05	25932.93569666209	6647.354046259622	28567.40595601024	11054.029086686864	10.157828318316524	2.5537280239184104	10.792370969403189	4.103203075978791	2600.0	2605.0	2665.0	2696.0	d	10	6	0	circle	30	44	-0.0010859066652099	-0.0002888857794266	2.4741191595112e-05	0.0001240618950195	1.1254335395085846e-05	0.0001111479071793	-0.0
2022-09-20	a001	j	52.0	2.0	0.0	0.0	3.3	3.05	25932.93569666209	6647.354046259622	28567.40595601024	11054.029086686864	10.157828318316524	2.5537280239184104	10.792370969403189	4.103203075978791	2600.0	2605.0	2665.0	2696.0	d	10	6	0	circle	30	45	-0.0001417491629449	-0.0009730951958847	-0.0001380769329268	0.000101768944856	2.4574721099120955e-05	9.74761005055049e-05	-0.0
2022-09-20	a001	j	52.0	2.0	0.0	0.0	3.3	3.05	25932.93569666209	6647.354046259622	28567.40595601024	11054.029086686864	10.157828318316524	2.5537280239184104	10.792370969403189	4.103203075978791	2600.0	2605.0	2665.0	2696.0	d	10	6	0	circle	30	46	0.0032719169869912	0.0020005330536366	0.0009391270509996	8.099002923489164e-05	3.490360242836458e-05	8.231572845845876e-05	-0.0
2022-09-20	a001	j	52.0	2.0	0.0	0.0	3.3	3.05	25932.93569666209	6647.354046259622	28567.40595601024	11054.029086686864	10.157828318316524	2.5537280239184104	10.792370969403189	4.103203075978791	2600.0	2605.0	2665.0	2696.0	d	10	6	0	circle	30	47	0.0002226012401832	0.0029957556460586	0.0009725999023245	6.17232326108105e-05	4.22041798769167e-05	6.46376570826003e-05	-0.0
2022-09-20	a001	j	52.0	2.0	0.0	0.0	3.3	3.05	25932.93569666209	6647.354046259622	28567.40595601024	11054.029086686864	10.157828318316524	2.5537280239184104	10.792370969403189	4.103203075978791	2600.0	2605.0	2665.0	2696.0	d	10	6	0	circle	30	48	0.0004308939239228	9.2278127090817e-05	-0.0001483264524618	4.394452129759334e-05	4.654733246460232e-05	4.353567149634621e-05	-0.0
2022-09-20	a001	j	52.0	2.0	0.0	0.0	3.3	3.05	25932.93569666209	6647.354046259622	28567.40595601024	11054.029086686864	10.157828318316524	2.5537280239184104	10.792370969403189	4.103203075978791	2600.0	2605.0	2665.0	2696.0	d	10	6	0	circle	30	49	-0.0032718831014086	-8.8089853036882e-05	-0.0006041807657654	2.7610891539070588e-05	4.8108330126371736e-05	1.83087980994231e-05	-0.0
2022-09-20	a001	j	52.0	2.0	0.0	0.0	3.3	3.05	25932.93569666209	6647.354046259622	28567.40595601024	11054.029086686864	10.157828318316524	2.5537280239184104	10.792370969403189	4.103203075978791	2600.0	2605.0	2665.0	2696.0	d	10	6	0	circle	30	50	-0.0027251829071828	-0.0011144353744013	0.0056417832097922	1.2655989440319644e-05	4.7144303493686245e-05	-1.1463158104329808e-05	-0.0
2022-09-20	a001	j	52.0	2.0	0.0	0.0	3.3	3.05	25932.93569666209	6647.354046259622	28567.40595601024	11054.029086686864	10.157828318316524	2.5537280239184104	10.792370969403189	4.103203075978791	2600.0	2605.0	2665.0	2696.0	d	10	6	0	circle	30	51	0.0047822229803277	6.6986276552307e-05	0.0024857253939128	-1.0066453888250026e-06	4.396053913380539e-05	-4.585400949135216e-05	-8.868249687217717e-07
2022-09-20	a001	j	52.0	2.0	0.0	0.0	3.3	3.05	25932.93569666209	6647.354046259622	28567.40595601024	11054.029086686864	10.157828318316524	2.5537280239184104	10.792370969403189	4.103203075978791	2600.0	2605.0	2665.0	2696.0	d	10	6	0	circle	30	52	0.0039547693194606	0.0001303702482302	0.0037218878051642	-1.3465025700058212e-05	3.887666669281416e-05	-8.454810253574002e-05	-3.220641014286765e-05
2022-09-20	a001	j	52.0	2.0	0.0	0.0	3.3	3.05	25932.93569666209	6647.354046259622	28567.40595601024	11054.029086686864	10.157828318316524	2.5537280239184104	10.792370969403189	4.103203075978791	2600.0	2605.0	2665.0	2696.0	d	10	6	0	circle	30	53	-0.0029006125123278	-0.0032313853606366	-0.0003141785930112	-2.4788003684286468e-05	3.219864802962507e-05	-0.0001268362321552	-6.984958044132885e-05
2022-09-20	a001	j	52.0	2.0	0.0	0.0	3.3	3.05	25932.93569666209	6647.354046259622	28567.40595601024	11054.029086686864	10.157828318316524	2.5537280239184104	10.792370969403189	4.103203075978791	2600.0	2605.0	2665.0	2696.0	d	10	6	0	circle	30	54	-0.0015704597633907	0.0007987519089816	0.0007654269992649	-3.502259909988106e-05	2.4199123673734197e-05	-0.0001716563290258	-0.0001124346062522
2022-09-20	a001	j	52.0	2.0	0.0	0.0	3.3	3.05	25932.93569666209	6647.354046259622	28567.40595601024	11054.029086686864	10.157828318316524	2.5537280239184104	10.792370969403189	4.103203075978791	2600.0	2605.0	2665.0	2696.0	d	10	6	0	circle	30	55	-0.0010698978137558	-9.5445183909503e-05	-5.2299588076962e-05	-4.420986529244066e-05	1.5109485807844276e-05	-0.000217669881314	-0.0001583505302137
2022-09-20	a001	j	52.0	2.0	0.0	0.0	3.3	3.05	25932.93569666209	6647.354046259622	28567.40595601024	11054.029086686864	10.157828318316524	2.5537280239184104	10.792370969403189	4.103203075978791	2600.0	2605.0	2665.0	2696.0	d	10	6	0	circle	30	56	-0.0014728202961153	-3.7894941550243e-06	-0.0009146427731162	-5.240012845032541e-05	5.124777829819964e-06	-0.0002633594081322	-0.000205834501852
2022-09-20	a001	j	52.0	2.0	0.0	0.0	3.3	3.05	25932.93569666209	6647.354046259622	28567.40595601024	11054.029086686864	10.157828318316524	2.5537280239184104	10.792370969403189	4.103203075978791	2600.0	2605.0	2665.0	2696.0	d	10	6	0	circle	30	57	-0.001255905374138	-0.0013179123793766	-0.0008089444923904	-5.965150765091352e-05	-5.582871567479723e-06	-0.0003071352892245	-0.0002419009100061
2022-09-20	a001	j	52.0	2.0	0.0	0.0	3.3	3.05	25932.93569666209	6647.354046259622	28567.40595601024	11054.029086686864	10.157828318316524	2.5537280239184104	10.792370969403189	4.103203075978791	2600.0	2605.0	2665.0	2696.0	d	10	6	0	circle	30	58	0.0056399235564091	0.0012252868152489	-0.0034440389340035	-6.600951704264375e-05	-1.684681060475948e-05	-0.0003474435854202	-0.0002645872577728
2022-09-20	a001	j	52.0	2.0	0.0	0.0	3.3	3.05	25932.93569666209	6647.354046259622	28567.40595601024	11054.029086686864	10.157828318316524	2.5537280239184104	10.792370969403189	4.103203075978791	2600.0	2605.0	2665.0	2696.0	d	10	6	0	circle	30	59	0.0026634800032506	0.0031663060015121	0.002587917487892	-7.147790999981665e-05	-2.848617144462276e-05	-0.0003828671469622	-0.0002829030655178
2022-09-20	a001	j	52.0	2.0	0.0	0.0	3.3	3.05	25932.93569666209	6647.354046259622	28567.40595601024	11054.029086686864	10.157828318316524	2.5537280239184104	10.792370969403189	4.103203075978791	2600.0	2605.0	2665.0	2696.0	d	10	6	0	circle	30	60	-0.0046676451949435	-0.0051006887070374	-0.0094178036777145	-7.600009461068976e-05	-4.028771500233605e-05	-0.0004122135318481	-0.000295925722235
2022-09-20	a001	j	52.0	2.0	0.0	0.0	3.3	3.05	25932.93569666209	6647.354046259622	28567.40595601024	11054.029086686864	10.157828318316524	2.5537280239184104	10.792370969403189	4.103203075978791	2600.0	2605.0	2665.0	2696.0	d	10	6	0	circle	30	61	0.0035321202498303	0.0045331415117391	-0.0029423293314017	-7.946519462763089e-05	-5.199412468529994e-05	-0.0004345826824656	-0.0003031233631527
2022-09-20	a001	j	52.0	2.0	0.0	0.0	3.3	3.05	25932.93569666209	6647.354046259622	28567.40595601024	11054.029086686864	10.157828318316524	2.5537280239184104	10.792370969403189	4.103203075978791	2600.0	2605.0	2665.0	2696.0	d	10	6	0	circle	30	62	-0.001467700563684	0.0025367962761414	0.0026198539613769	-8.173385741720862e-05	-6.329915578002835e-05	-0.000449401866889	-0.0003043688536918
2022-09-20	a001	j	52.0	2.0	0.0	0.0	3.3	3.05	25932.93569666209	6647.354046259622	28567.40595601024	11054.029086686864	10.157828318316524	2.5537280239184104	10.792370969403189	4.103203075978791	2600.0	2605.0	2665.0	2696.0	d	10	6	0	circle	30	63	-0.0032512497338691	-0.0023987028899454	0.0003682347164481	-8.266998375010037e-05	-7.385107988050197e-05	-0.0004564195080753	-0.0002998984444447
2022-09-20	a001	j	52.0	2.0	0.0	0.0	3.3	3.05	25932.93569666209	6647.354046259622	28567.40595601024	11054.029086686864	10.157828318316524	2.5537280239184104	10.792370969403189	4.103203075978791	2600.0	2605.0	2665.0	2696.0	d	10	6	0	circle	30	64	0.001397568284088	-0.0028489294896143	-0.0026462897624152	-8.21694043695994e-05	-8.327002942058074e-05	-0.0004556700897956	-0.0002902306560055
2022-09-20	a001	j	52.0	2.0	0.0	0.0	3.3	3.05	25932.93569666209	6647.354046259622	28567.40595601024	11054.029086686864	10.157828318316524	2.5537280239184104	10.792370969403189	4.103203075978791	2600.0	2605.0	2665.0	2696.0	d	10	6	0	circle	30	65	-0.0085608306130946	0.0066983503761536	-0.0016143919988344	-8.017774635098685e-05	-9.11769705194536e-05	-0.0004474321154648	-0.0002760773985944
2022-09-20	a001	j	52.0	2.0	0.0	0.0	3.3	3.05	25932.93569666209	6647.354046259622	28567.40595601024	11054.029086686864	10.157828318316524	2.5537280239184104	10.792370969403189	4.103203075978791	2600.0	2605.0	2665.0	2696.0	d	10	6	0	circle	30	66	0.0085266009931658	-0.006821638267657	0.0014856041989571	-7.668758560510238e-05	-9.722445394801864e-05	-0.000432186194482	-0.0002582741549289
2022-09-20	a001	j	52.0	2.0	0.0	0.0	3.3	3.05	25932.93569666209	6647.354046259622	28567.40595601024	11054.029086686864	10.157828318316524	2.5537280239184104	10.792370969403189	4.103203075978791	2600.0	2605.0	2665.0	2696.0	d	10	6	0	circle	30	67	-4.1160490008534e-05	-0.0002365081138479	-0.0003537782414387	-7.171226447478914e-05	-0.0001011253131417	-0.0004105680252675	-0.000237730447651
2022-09-20	a001	j	52.0	2.0	0.0	0.0	3.3	3.05	25932.93569666209	6647.354046259622	28567.40595601024	11054.029086686864	10.157828318316524	2.5537280239184104	10.792370969403189	4.103203075978791	2600.0	2605.0	2665.0	2696.0	d	10	6	0	circle	30	68	0.0009184698226211	0.0004193413811438	1.0868519299957e-05	-6.52507748253756e-05	-0.0001026770373478	-0.0003833169394459	-0.0002153891272727
2022-09-20	a001	j	52.0	2.0	0.0	0.0	3.3	3.05	25932.93569666209	6647.354046259622	28567.40595601024	11054.029086686864	10.157828318316524	2.5537280239184104	10.792370969403189	4.103203075978791	2600.0	2605.0	2665.0	2696.0	d	10	6	0	circle	30	69	0.0008920485353864	0.0003004799398739	-1.0373731024279e-05	-5.726639426250337e-05	-0.0001017742487838	-0.0003512273190371	-0.0001921866759908
2022-09-20	a001	j	52.0	2.0	0.0	0.0	3.3	3.05	25932.93569666209	6647.354046259622	28567.40595601024	11054.029086686864	10.157828318316524	2.5537280239184104	10.792370969403189	4.103203075978791	2600.0	2605.0	2665.0	2696.0	d	10	6	0	circle	30	70	-0.000118965669713	-0.0005151004839855	0.0008873807276625	-4.7689236827185857e-05	-9.84079258127392e-05	-0.000315107111873	-0.0001690099492331
2022-09-20	a001	j	52.0	2.0	0.0	0.0	3.3	3.05	25932.93569666209	6647.354046259622	28567.40595601024	11054.029086686864	10.157828318316524	2.5537280239184104	10.792370969403189	4.103203075978791	2600.0	2605.0	2665.0	2696.0	d	10	6	0	circle	30	71	-1.7865290983458e-05	-0.0003087469833415	-0.0005193708355283	-3.64371256887226e-05	-9.26594386683694e-05	-0.0002757437514945	-0.0001466471871375
2022-09-20	a001	j	52.0	2.0	0.0	0.0	3.3	3.05	25932.93569666209	6647.354046259622	28567.40595601024	11054.029086686864	10.157828318316524	2.5537280239184104	10.792370969403189	4.103203075978791	2600.0	2605.0	2665.0	2696.0	d	10	6	0	circle	30	72	0.0004303804494857	0.0007413839523485	0.0007184382177676	-2.344645227883226e-05	-8.469496962608934e-05	-0.0002338778039507	-0.0001257363820458
2022-09-20	a001	j	52.0	2.0	0.0	0.0	3.3	3.05	25932.93569666209	6647.354046259622	28567.40595601024	11054.029086686864	10.157828318316524	2.5537280239184104	10.792370969403189	4.103203075978791	2600.0	2605.0	2665.0	2696.0	d	10	6	0	circle	30	73	-0.0010485125806334	-0.0003200892158885	0.0020248280201901	-8.707956500337337e-06	-7.476044800762515e-05	-0.000190185135835	-0.0001067167313271
2022-09-20	a001	j	52.0	2.0	0.0	0.0	3.3	3.05	25932.93569666209	6647.354046259622	28567.40595601024	11054.029086686864	10.157828318316524	2.5537280239184104	10.792370969403189	4.103203075978791	2600.0	2605.0	2665.0	2696.0	d	10	6	0	circle	30	74	-0.0024835095678024	-0.0014068379491827	-0.0019475269914882	7.696528451724497e-06	-6.317694594372807e-05	-0.0001452689147368	-7.439544034138588e-05
2022-09-20	a001	j	52.0	2.0	0.0	0.0	3.3	3.05	25932.93569666209	6647.354046259622	28567.40595601024	11054.029086686864	10.157828318316524	2.5537280239184104	10.792370969403189	4.103203075978791	2600.0	2605.0	2665.0	2696.0	d	10	6	0	circle	30	75	-0.0056747904124103	-0.0015247227447716	-0.0004365966655663	2.556359712272675e-05	-5.033559081220437e-05	-9.966230845641404e-05	-2.3763120521482916e-05
2022-09-20	a001	j	52.0	2.0	0.0	0.0	3.3	3.05	25932.93569666209	6647.354046259622	28567.40595601024	11054.029086686864	10.157828318316524	2.5537280239184104	10.792370969403189	4.103203075978791	2600.0	2605.0	2665.0	2696.0	d	10	6	0	circle	30	76	0.0076339234679038	0.0003230033899641	0.0013109052039642	4.455631134545311e-05	-3.668704299502871e-05	-5.383846407602272e-05	-0.0
2022-09-20	a001	j	52.0	2.0	0.0	0.0	3.3	3.05	25932.93569666209	6647.354046259622	28567.40595601024	11054.029086686864	10.157828318316524	2.5537280239184104	10.792370969403189	4.103203075978791	2600.0	2605.0	2665.0	2696.0	d	10	6	0	circle	30	77	-0.0054268280323382	-0.0007572809416798	-0.0005117221056548	6.421793726573928e-05	-2.2719922561778176e-05	-8.221742024474749e-06	-0.0
2022-09-20	a001	j	52.0	2.0	0.0	0.0	3.3	3.05	25932.93569666209	6647.354046259622	28567.40595601024	11054.029086686864	10.157828318316524	2.5537280239184104	10.792370969403189	4.103203075978791	2600.0	2605.0	2665.0	2696.0	d	10	6	0	circle	30	78	0.0014514011933045	0.0066787972965614	0.0016109693839575	8.400348065806488e-05	-8.929109780237722e-06	3.6801170062342256e-05	-0.0
2022-09-20	a001	j	52.0	2.0	0.0	0.0	3.3	3.05	25932.93569666209	6647.354046259622	28567.40595601024	11054.029086686864	10.157828318316524	2.5537280239184104	10.792370969403189	4.103203075978791	2600.0	2605.0	2665.0	2696.0	d	10	6	0	circle	30	79	-0.0014127585518209	-0.0068144318944131	-0.0014773494101119	0.0001033172539083	4.216177746675869e-06	8.086682219124851e-05	-0.0
2022-09-20	a001	j	52.0	2.0	0.0	0.0	3.3	3.05	25932.93569666209	6647.354046259622	28567.40595601024	11054.029086686864	10.157828318316524	2.5537280239184104	10.792370969403189	4.103203075978791	2600.0	2605.0	2665.0	2696.0	d	10	6	0	circle	30	80	0.0044138289837037	0.0021318115778771	0.0011483537509192	0.0001215544748886	1.6294319397611275e-05	0.0001236153709792	-0.0
2022-09-20	a001	j	52.0	2.0	0.0	0.0	3.3	3.05	25932.93569666209	6647.354046259622	28567.40595601024	11054.029086686864	10.157828318316524	2.5537280239184104	10.792370969403189	4.103203075978791	2600.0	2605.0	2665.0	2696.0	d	10	6	0	circle	30	81	0.0015138952130678	0.0007190270801673	-7.8182783059891e-05	0.0001381454307423	2.694502152590495e-05	0.0001646675469846	-0.0
2022-09-20	a001	j	52.0	2.0	0.0	0.0	3.3	3.05	25932.93569666209	6647.354046259622	28567.40595601024	11054.029086686864	10.157828318316524	2.5537280239184104	10.792370969403189	4.103203075978791	2600.0	2605.0	2665.0	2696.0	d	10	6	0	circle	30	82	-0.0009423413878547	0.000974318178076	-0.0007671081797197	0.0001525909975152	3.588382713644249e-05	0.0002036007344346	1.5125909782904317e-05
2022-09-20	a001	j	52.0	2.0	0.0	0.0	3.3	3.05	25932.93569666209	6647.354046259622	28567.40595601024	11054.029086686864	10.157828318316524	2.5537280239184104	10.792370969403189	4.103203075978791	2600.0	2605.0	2665.0	2696.0	d	10	6	0	circle	30	83	-0.0009653717226316	0.003861823105416	-0.0005218660555155	0.0001644794451991	4.291680303445698e-05	0.0002399260408716	3.252979263796916e-05
2022-09-20	a001	j	52.0	2.0	0.0	0.0	3.3	3.05	25932.93569666209	6647.354046259622	28567.40595601024	11054.029086686864	10.157828318316524	2.5537280239184104	10.792370969403189	4.103203075978791	2600.0	2605.0	2665.0	2696.0	d	10	6	0	circle	30	84	-0.00467038227026	-0.0070990326570273	-0.0017513582306223	0.0001734899061329	4.794543814910583e-05	0.0002730697432387	5.163439895670108e-05
2022-09-20	a001	j	52.0	2.0	0.0	0.0	3.3	3.05	25932.93569666209	6647.354046259622	28567.40595601024	11054.029086686864	10.157828318316524	2.5537280239184104	10.792370969403189	4.103203075978791	2600.0	2605.0	2665.0	2696.0	d	10	6	0	circle	30	85	0.011122950396963	0.0039819461716493	0.0018882458229895	0.0001793987169165	5.0958862506314046e-05	0.0003023643471979	7.200676777507518e-05
2022-09-20	a001	j	52.0	2.0	0.0	0.0	3.3	3.05	25932.93569666209	6647.354046259622	28567.40595601024	11054.029086686864	10.157828318316524	2.5537280239184104	10.792370969403189	4.103203075978791	2600.0	2605.0	2665.0	2696.0	d	10	6	0	circle	30	86	0.0025449431433774	0.0010727509057364	-0.00116593145879	0.0001820931526186	5.202270973730166e-05	0.0003270521394637	9.2936277107724e-05
2022-09-20	a001	j	52.0	2.0	0.0	0.0	3.3	3.05	25932.93569666209	6647.354046259622	28567.40595601024	11054.029086686864	10.157828318316524	2.5537280239184104	10.792370969403189	4.103203075978791	2600.0	2605.0	2665.0	2696.0	d	10	6	0	circle	30	87	-0.012879752154661	-0.0045198339911655	0.000481031382273	0.0001815741705057	5.127245068217117e-05	0.0003462989624687	0.0001134523412808
2022-09-20	a001	j	52.0	2.0	0.0	0.0	3.3	3.05	25932.93569666209	6647.354046259622	28567.40595601024	11054.029086686864	10.157828318316524	2.5537280239184104	10.792370969403189	4.103203075978791	2600.0	2605.0	2665.0	2696.0	d	10	6	0	circle	30	88	0.0076698632057141	0.005223182475135	-0.0009124738240123	0.0001779347001014	4.89095012271797e-05	0.0003592144165713	0.0001323702152426
2022-09-20	a001	j	52.0	2.0	0.0	0.0	3.3	3.05	25932.93569666209	6647.354046259622	28567.40595601024	11054.029086686864	10.157828318316524	2.5537280239184104	10.792370969403189	4.103203075978791	2600.0	2605.0	2665.0	2696.0	d	10	6	0	circle	30	89	-0.0098266848348842	0.0058762316555713	-0.0009181635795164	0.0001713331209963	4.519528021228362e-05	0.0003648782102759	0.0001483498090673
2022-09-20	a001	j	52.0	2.0	0.0	0.0	3.3	3.05	25932.93569666209	6647.354046259622	28567.40595601024	11054.029086686864	10.157828318316524	2.5537280239184104	10.792370969403189	4.103203075978791	2600.0	2605.0	2665.0	2696.0	d	10	6	0	circle	30	90	0.0063100712642382	-0.0092587694043152	-0.0021925140462886	0.0001619920312218	4.043489972856907e-05	0.0003623763811428	0.0001599494501923
2022-09-20	a001	j	52.0	2.0	0.0	0.0	3.3	3.05	25932.93569666209	6647.354046259622	28567.40595601024	11054.029086686864	10.157828318316524	2.5537280239184104	10.792370969403189	4.103203075978791	2600.0	2605.0	2665.0	2696.0	d	10	6	0	circle	30	91	-4.1505143796989e-05	0.0003217087440054	0.0033575236363707	0.0001502289139649	3.4942574076433e-05	0.0003508523337873	0.0001656808457459
2022-09-20	a001	j	52.0	2.0	0.0	0.0	3.3	3.05	25932.93569666209	6647.354046259622	28567.40595601024	11054.029086686864	10.157828318316524	2.5537280239184104	10.792370969403189	4.103203075978791	2600.0	2605.0	2665.0	2696.0	d	10	6	0	circle	30	92	0.0027888940213141	-0.0003145147361864	0.0029706329028668	0.0001365034060529	2.899996679302909e-05	0.0003295728636707	0.0001640694908247
2022-09-20	a001	j	52.0	2.0	0.0	0.0	3.3	3.05	25932.93569666209	6647.354046259622	28567.40595601024	11054.029086686864	10.157828318316524	2.5537280239184104	10.792370969403189	4.103203075978791	2600.0	2605.0	2665.0	2696.0	d	10	6	0	circle	30	93	0.0040514548787988	0.000308131501348	0.0024837962419941	0.000121459374206	2.283105745276769e-05	0.0002979976756494	0.0001537072439906
2022-09-20	a001	j	52.0	2.0	0.0	0.0	3.3	3.05	25932.93569666209	6647.354046259622	28567.40595601024	11054.029086686864	10.157828318316524	2.5537280239184104	10.792370969403189	4.103203075978791	2600.0	2605.0	2665.0	2696.0	d	10	6	0	circle	30	94	0.0016612021730487	0.0008363113502047	0.0025286703660375	0.0001059430352715	1.6599871863004334e-05	0.000255832780701	0.0001332898735665
2022-09-20	a001	j	52.0	2.0	0.0	0.0	3.3	3.05	25932.93569666209	6647.354046259622	28567.40595601024	11054.029086686864	10.157828318316524	2.5537280239184104	10.792370969403189	4.103203075978791	2600.0	2605.0	2665.0	2696.0	d	10	6	0	circle	30	95	0.0018852608288331	0.0007770948591024	0.0025288960819848	9.09861117571927e-05	1.0418327906380016e-05	0.0002030529865341	0.0001016485468706
2022-09-20	a001	j	52.0	2.0	0.0	0.0	3.3	3.05	25932.93569666209	6647.354046259622	28567.40595601024	11054.029086686864	10.157828318316524	2.5537280239184104	10.792370969403189	4.103203075978791	2600.0	2605.0	2665.0	2696.0	d	10	6	0	circle	30	96	0.0004628841013621	-0.0002179422843035	0.0025261350229142	7.775147403871108e-05	4.351788681591583e-06	0.0001398889214153	5.7785658695009313e-05
2022-09-20	a001	j	52.0	2.0	0.0	0.0	3.3	3.05	25932.93569666209	6647.354046259622	28567.40595601024	11054.029086686864	10.157828318316524	2.5537280239184104	10.792370969403189	4.103203075978791	2600.0	2605.0	2665.0	2696.0	d	10	6	0	circle	30	97	-0.002577922488187	-0.001816968661678	-0.0087944417242577	6.74473302455688e-05	-1.5818599252362644e-06	6.678139769755624e-05	-0.0
2022-09-20	a001	j	52.0	2.0	0.0	0.0	3.3	3.05	25932.93569666209	6647.354046259622	28567.40595601024	11054.029086686864	10.157828318316524	2.5537280239184104	10.792370969403189	4.103203075978791	2600.0	2605.0	2665.0	2696.0	d	10	6	0	circle	30	98	-0.002036111924529	-0.0001897988526142	0.0020986652085598	6.122400861002583e-05	-7.416598334155551e-06	-1.5683498025853744e-05	-0.0
2022-09-20	a001	j	52.0	2.0	0.0	0.0	3.3	3.05	25932.93569666209	6647.354046259622	28567.40595601024	11054.029086686864	10.157828318316524	2.5537280239184104	10.792370969403189	4.103203075978791	2600.0	2605.0	2665.0	2696.0	d	10	6	0	circle	30	99	-0.0036585430997195	0.0020520231997758	-0.003753129154234	6.00726657890918e-05	-1.3239335042528484e-05	-0.0001068332686597	-3.3521267828130225e-05
2022-09-20	a001	j	52.0	2.0	0.0	0.0	3.3	3.05	25932.93569666209	6647.354046259622	28567.40595601024	11054.029086686864	10.157828318316524	2.5537280239184104	10.792370969403189	4.103203075978791	2600.0	2605.0	2665.0	2696.0	d	10	6	0	circle	30	100	-0.0032098535984859	-0.0014002880845658	-0.001176658364037	6.474582307083472e-05	-1.9184802407198257e-05	-0.0002059402251572	-0.0001220095996791
2022-09-20	a001	j	52.0	2.0	0.0	0.0	3.3	3.05	25932.93569666209	6647.354046259622	28567.40595601024	11054.029086686864	10.157828318316524	2.5537280239184104	10.792370969403189	4.103203075978791	2600.0	2605.0	2665.0	2696.0	d	10	6	0	circle	30	101	-0.0032387217429947	-0.0010789324934554	-0.0013855485210763	7.571503577905385e-05	-2.542812203600924e-05	-0.0003122204868939	-0.0002110773290788
2022-09-20	a001	j	52.0	2.0	0.0	0.0	3.3	3.05	25932.93569666209	6647.354046259622	28567.40595601024	11054.029086686864	10.157828318316524	2.5537280239184104	10.792370969403189	4.103203075978791	2600.0	2605.0	2665.0	2696.0	d	10	6	0	circle	30	102	0.0035420173387804	0.004506007289645	0.0028429133019629	9.317297044337758e-05	-3.217854776759917e-05	-0.00042480690792	-0.0002994553897091
2022-09-20	a001	j	52.0	2.0	0.0	0.0	3.3	3.05	25932.93569666209	6647.354046259622	28567.40595601024	11054.029086686864	10.157828318316524	2.5537280239184104	10.792370969403189	4.103203075978791	2600.0	2605.0	2665.0	2696.0	d	10	6	0	circle	30	103	0.0040613647759824	-0.0032844649117317	0.0020367580562863	0.0001170738785001	-3.967525916620013e-05	-0.0005427067476975	-0.0003859576100312
2022-09-20	a001	j	52.0	2.0	0.0	0.0	3.3	3.05	25932.93569666209	6647.354046259622	28567.40595601024	11054.029086686864	10.157828318316524	2.5537280239184104	10.792370969403189	4.103203075978791	2600.0	2605.0	2665.0	2696.0	d	10	6	0	circle	30	104	0.0039416226414445	-0.002561267089425	0.0020750889626235	0.000147188476174	-4.818707915848403e-05	-0.0006647620607475	-0.000469386505415
2022-09-20	a001	j	52.0	2.0	0.0	0.0	3.3	3.05	25932.93569666209	6647.354046259622	28567.40595601024	11054.029086686864	10.157828318316524	2.5537280239184104	10.792370969403189	4.103203075978791	2600.0	2605.0	2665.0	2696.0	d	10	6	0	circle	30	105	-0.0093631866406128	0.0020409342889512	-0.0047972874769933	0.0001831425991419	-5.8013876105132135e-05	-0.000789631688781	-0.0005484752135339
2022-09-20	a001	j	52.0	2.0	0.0	0.0	3.3	3.05	25932.93569666209	6647.354046259622	28567.40595601024	11054.029086686864	10.157828318316524	2.5537280239184104	10.792370969403189	4.103203075978791	2600.0	2605.0	2665.0	2696.0	d	10	6	0	circle	30	106	-0.0024001593506478	-0.0022136264548748	-0.0034029771852467	0.0002244310314946	-6.94804158781663e-05	-0.0009157988598306	-0.0006218874124578
2022-09-20	a001	j	52.0	2.0	0.0	0.0	3.3	3.05	25932.93569666209	6647.354046259622	28567.40595601024	11054.029086686864	10.157828318316524	2.5537280239184104	10.792370969403189	4.103203075978791	2600.0	2605.0	2665.0	2696.0	d	10	6	0	circle	30	107	0.0061505816105697	0.0021837569174931	0.0047796127244869	0.0002704314845624	-8.291788753601164e-05	-0.0010415889592862	-0.0006882395871877
2022-09-20	a001	j	52.0	2.0	0.0	0.0	3.3	3.05	25932.93569666209	6647.354046259622	28567.40595601024	11054.029086686864	10.157828318316524	2.5537280239184104	10.792370969403189	4.103203075978791	2600.0	2605.0	2665.0	2696.0	d	10	6	0	circle	30	108	0.0041442980126673	-0.0002003277134555	0.0053577152711829	0.0003204440402858	-9.86384636199552e-05	-0.0011651834587996	-0.0007461009548938
2022-09-20	a001	j	52.0	2.0	0.0	0.0	3.3	3.05	25932.93569666209	6647.354046259622	28567.40595601024	11054.029086686864	10.157828318316524	2.5537280239184104	10.792370969403189	4.103203075978791	2600.0	2605.0	2665.0	2696.0	d	10	6	0	circle	30	109	-0.0007870140929462	0.0004978133103493	-0.0035235128658484	0.0003737446127907	-0.0001169108781672	-0.001284641776565	-0.000793986285607
2022-09-20	a001	j	52.0	2.0	0.0	0.0	3.3	3.05	25932.93569666209	6647.354046259622	28567.40595601024	11054.029086686864	10.157828318316524	2.5537280239184104	10.792370969403189	4.103203075978791	2600.0	2605.0	2665.0	2696.0	d	10	6	0	circle	30	110	-0.0002829340420032	0.0004478221049665	-0.0026494243747868	0.0004296207227033	-0.000137942183319	-0.0013979566363576	-0.0008303937303352
2022-09-20	a001	j	52.0	2.0	0.0	0.0	3.3	3.05	25932.93569666209	6647.354046259622	28567.40595601024	11054.029086686864	10.157828318316524	2.5537280239184104	10.792370969403189	4.103203075978791	2600.0	2605.0	2665.0	2696.0	d	10	6	0	circle	30	111	-0.0018284379351486	0.0010877354922563	-0.0016393374010317	0.0004873798527894	-0.0001618678671188	-0.0015031468814638	-0.0008538991615555
2022-09-20	a001	j	52.0	2.0	0.0	0.0	3.3	3.05	25932.93569666209	6647.354046259622	28567.40595601024	11054.029086686864	10.157828318316524	2.5537280239184104	10.792370969403189	4.103203075978791	2600.0	2605.0	2665.0	2696.0	d	10	6	0	circle	30	112	0.0012110688197276	0.0016058365924649	-0.0009275552208334	0.000546347613829	-0.000188751548765	-0.0015983661119896	-0.0008632669493955
2022-09-20	a001	j	52.0	2.0	0.0	0.0	3.3	3.05	25932.93569666209	6647.354046259622	28567.40595601024	11054.029086686864	10.157828318316524	2.5537280239184104	10.792370969403189	4.103203075978791	2600.0	2605.0	2665.0	2696.0	d	10	6	0	circle	30	113	0.0028474253317944	-0.0014275170911238	-0.0010341160162017	0.000605873359444	-0.0002185967682257	-0.0016820087025313	-0.0008575385748615
2022-09-20	a001	j	52.0	2.0	0.0	0.0	3.3	3.05	25932.93569666209	6647.354046259622	28567.40595601024	11054.029086686864	10.157828318316524	2.5537280239184104	10.792370969403189	4.103203075978791	2600.0	2605.0	2665.0	2696.0	d	10	6	0	circle	30	114	0.0026549401169321	-0.0011300026471543	-0.0010315878454406	0.000665344055227	-0.0002513721193307	-0.0017528125558729	-0.0008360963813151
2022-09-20	a001	j	52.0	2.0	0.0	0.0	3.3	3.05	25932.93569666209	6647.354046259622	28567.40595601024	11054.029086686864	10.157828318316524	2.5537280239184104	10.792370969403189	4.103203075978791	2600.0	2605.0	2665.0	2696.0	d	10	6	0	circle	30	115	0.0005074300320271	-0.0018724349428612	-0.0077127245263309	0.0007241937599574	-0.0002870444086816	-0.0018099641780305	-0.0007987260093915
2022-09-20	a001	j	52.0	2.0	0.0	0.0	3.3	3.05	25932.93569666209	6647.354046259622	28567.40595601024	11054.029086686864	10.157828318316524	2.5537280239184104	10.792370969403189	4.103203075978791	2600.0	2605.0	2665.0	2696.0	d	10	6	0	circle	30	116	-0.013184908383656	-0.0017991139150324	-0.0042996672080428	0.0007819000914876	-0.0003256086441922	-0.001853202305345	-0.0007456935696651
2022-09-20	a001	j	52.0	2.0	0.0	0.0	3.3	3.05	25932.93569666209	6647.354046259622	28567.40595601024	11054.029086686864	10.157828318316524	2.5537280239184104	10.792370969403189	4.103203075978791	2600.0	2605.0	2665.0	2696.0	d	10	6	0	circle	30	117	0.0092465083628707	0.0005714752048896	-0.01387295677832	0.0008379815376661	-0.0003671048653304	-0.001882900815129	-0.0006778144121324
2022-09-20	a001	j	52.0	2.0	0.0	0.0	3.3	3.05	25932.93569666209	6647.354046259622	28567.40595601024	11054.029086686864	10.157828318316524	2.5537280239184104	10.792370969403189	4.103203075978791	2600.0	2605.0	2665.0	2696.0	d	10	6	0	circle	30	118	-0.0021082893220867	0.0004227573508541	-0.0008163894198206	0.0008920238602073	-0.0004116192937054	-0.0019001016784016	-0.0005964585244889
2022-09-20	a001	j	52.0	2.0	0.0	0.0	3.3	3.05	25932.93569666209	6647.354046259622	28567.40595601024	11054.029086686864	10.157828318316524	2.5537280239184104	10.792370969403189	4.103203075978791	2600.0	2605.0	2665.0	2696.0	d	10	6	0	circle	30	119	0.0097716744423917	0.0020851862325719	0.0010040603947257	0.0009437424890055	-0.0004592764293441	-0.0019064759259348	-0.0005034570075851
2022-09-20	a001	j	52.0	2.0	0.0	0.0	3.3	3.05	25932.93569666209	6647.354046259622	28567.40595601024	11054.029086686864	10.157828318316524	2.5537280239184104	10.792370969403189	4.103203075978791	2600.0	2605.0	2665.0	2696.0	d	10	6	0	circle	30	120	0.0098445329282637	-0.0044199156204048	-0.0027013020052431	0.0009930505787921	-0.0005102335591195	-0.0019042184880619	-0.0004009343501502
2022-09-20	a001	j	52.0	2.0	0.0	0.0	3.3	3.05	25932.93569666209	6647.354046259622	28567.40595601024	11054.029086686864	10.157828318316524	2.5537280239184104	10.792370969403189	4.103203075978791	2600.0	2605.0	2665.0	2696.0	d	10	6	0	circle	30	121	-0.0034335850856809	-0.0024580594022755	-0.0024910327224391	0.0010400882941788	-0.0005646831439352	-0.0018959096524858	-0.0002911382143717
2022-09-20	a001	j	52.0	2.0	0.0	0.0	3.3	3.05	25932.93569666209	6647.354046259622	28567.40595601024	11054.029086686864	10.157828318316524	2.5537280239184104	10.792370969403189	4.103203075978791	2600.0	2605.0	2665.0	2696.0	d	10	6	0	circle	30	122	-0.0041232562613485	-0.0030725065929178	-0.001129327957029	0.0010851882287163	-0.0006228540433523	-0.0018843730307172	-0.0001763307586484
2022-09-20	a001	j	52.0	2.0	0.0	0.0	3.3	3.05	25932.93569666209	6647.354046259622	28567.40595601024	11054.029086686864	10.157828318316524	2.5537280239184104	10.792370969403189	4.103203075978791	2600.0	2605.0	2665.0	2696.0	d	10	6	0	circle	30	123	-0.0022600938347772	0.0086172820966374	-0.0021580416982879	0.0011287937465327	-0.0006849966101978	-0.0018725376941261	-5.874733739551848e-05
2022-09-20	a001	j	52.0	2.0	0.0	0.0	3.3	3.05	25932.93569666209	6647.354046259622	28567.40595601024	11054.029086686864	10.157828318316524	2.5537280239184104	10.792370969403189	4.103203075978791	2600.0	2605.0	2665.0	2696.0	d	10	6	0	circle	30	124	0.005128116609554	-0.009216161419329	0.0019109120773765	0.0011713776179715	-0.0007513511966706	-0.0018633022288911	-0.0
2022-09-20	a001	j	52.0	2.0	0.0	0.0	3.3	3.05	25932.93569666209	6647.354046259622	28567.40595601024	11054.029086686864	10.157828318316524	2.5537280239184104	10.792370969403189	4.103203075978791	2600.0	2605.0	2665.0	2696.0	d	10	6	0	circle	30	125	0.0005087690083453	0.0004346789156707	-0.0023882903687217	0.0012133932428141	-0.000822114686864	-0.0018594040511537	-0.0
2022-09-20	a001	j	52.0	2.0	0.0	0.0	3.3	3.05	25932.93569666209	6647.354046259622	28567.40595601024	11054.029086686864	10.157828318316524	2.5537280239184104	10.792370969403189	4.103203075978791	2600.0	2605.0	2665.0	2696.0	d	10	6	0	circle	30	126	0.0048061805612797	0.0010871076737039	0.0019558607453513	0.0012552508773088	-0.0008974109701704	-0.0018633026252679	-0.0
2022-09-20	a001	j	52.0	2.0	0.0	0.0	3.3	3.05	25932.93569666209	6647.354046259622	28567.40595601024	11054.029086686864	10.157828318316524	2.5537280239184104	10.792370969403189	4.103203075978791	2600.0	2605.0	2665.0	2696.0	d	10	6	0	circle	30	127	0.004392578724052	0.00047767927448	0.0005816482677874	0.0012972923383047	-0.0009772580547214	-0.0018770846813768	-0.0
2022-09-20	a001	j	52.0	2.0	0.0	0.0	3.3	3.05	25932.93569666209	6647.354046259622	28567.40595601024	11054.029086686864	10.157828318316524	2.5537280239184104	10.792370969403189	4.103203075978791	2600.0	2605.0	2665.0	2696.0	d	10	6	0	circle	30	128	-0.0092629349960007	-0.0032360868943835	0.0013541500499084	0.0013397464711205	-0.0010615322937387	-0.0019023980376787	-0.0
2022-09-20	a001	j	52.0	2.0	0.0	0.0	3.3	3.05	25932.93569666209	6647.354046259622	28567.40595601024	11054.029086686864	10.157828318316524	2.5537280239184104	10.792370969403189	4.103203075978791	2600.0	2605.0	2665.0	2696.0	d	10	6	0	circle	30	129	0.0027177198139648	-0.0009595822705122	-0.00197762948958	0.0013826691834457	-0.0011499387957307	-0.0019404204004196	-0.0
2022-09-20	a001	j	52.0	2.0	0.0	0.0	3.3	3.05	25932.93569666209	6647.354046259622	28567.40595601024	11054.029086686864	10.157828318316524	2.5537280239184104	10.792370969403189	4.103203075978791	2600.0	2605.0	2665.0	2696.0	d	10	6	0	circle	30	130	0.0025444975239841	-0.0007571471926956	-0.001889820840528	0.0014258917993653	-0.0012419882391424	-0.0019918651845761	-0.0
2022-09-20	a001	j	52.0	2.0	0.0	0.0	3.3	3.05	25932.93569666209	6647.354046259622	28567.40595601024	11054.029086686864	10.157828318316524	2.5537280239184104	10.792370969403189	4.103203075978791	2600.0	2605.0	2665.0	2696.0	d	10	6	0	circle	30	131	0.0024556709685715	-0.000796395545907	-0.0018659585308383	0.0014689972874552	-0.0013369731646523	-0.0020570169537606	-0.0
2022-09-20	a001	j	52.0	2.0	0.0	0.0	3.3	3.05	25932.93569666209	6647.354046259622	28567.40595601024	11054.029086686864	10.157828318316524	2.5537280239184104	10.792370969403189	4.103203075978791	2600.0	2605.0	2665.0	2696.0	d	10	6	0	circle	30	132	-0.0099108863510724	0.0022898336443789	-0.0025497846671852	0.0015113200000996	-0.0014339433508795	-0.0021357832421453	-0.0
2022-09-20	a001	j	52.0	2.0	0.0	0.0	3.3	3.05	25932.93569666209	6647.354046259622	28567.40595601024	11054.029086686864	10.157828318316524	2.5537280239184104	10.792370969403189	4.103203075978791	2600.0	2605.0	2665.0	2696.0	d	10	6	0	circle	30	133	-0.0060208140829205	0.0041637766705453	-0.0028017966694072	0.0015519642876431	-0.001531690007798	-0.0022277519105026	-0.0
2022-09-20	a001	j	52.0	2.0	0.0	0.0	3.3	3.05	25932.93569666209	6647.354046259622	28567.40595601024	11054.029086686864	10.157828318316524	2.5537280239184104	10.792370969403189	4.103203075978791	2600.0	2605.0	2665.0	2696.0	d	10	6	0	circle	30	134	0.012035666077941	-0.0059460809484815	-0.0035162960165851	0.0015898640811953	-0.0016287543901378	-0.0023322479192836	-0.0
2022-09-20	a001	j	52.0	2.0	0.0	0.0	3.3	3.05	25932.93569666209	6647.354046259622	28567.40595601024	11054.029086686864	10.157828318316524	2.5537280239184104	10.792370969403189	4.103203075978791	2600.0	2605.0	2665.0	2696.0	d	10	6	0	circle	30	135	0.010549066401496	-0.0034336987921365	-0.0045972339818563	0.0016239013105124	-0.001723470511313	-0.0024483847067603	-0.0
2022-09-20	a001	j	52.0	2.0	0.0	0.0	3.3	3.05	25932.93569666209	6647.354046259622	28567.40595601024	11054.029086686864	10.157828318316524	2.5537280239184104	10.792370969403189	4.103203075978791	2600.0	2605.0	2665.0	2696.0	d	10	6	0	circle	30	136	0.0019344928607739	-0.0005020663506917	0.0028300739902602	0.0016530493280226	-0.0018140315694572	-0.0025751056600146	-0.0
2022-09-20	a001	j	52.0	2.0	0.0	0.0	3.3	3.05	25932.93569666209	6647.354046259622	28567.40595601024	11054.029086686864	10.157828318316524	2.5537280239184104	10.792370969403189	4.103203075978791	2600.0	2605.0	2665.0	2696.0	d	10	6	0	circle	30	137	0.0037520675445211	0.0017092223308008	-0.0019137670877868	0.0016764770238808	-0.0018985582257653	-0.0027112176041553	-0.0
2022-09-20	a001	j	52.0	2.0	0.0	0.0	3.3	3.05	25932.93569666209	6647.354046259622	28567.40595601024	11054.029086686864	10.157828318316524	2.5537280239184104	10.792370969403189	4.103203075978791	2600.0	2605.0	2665.0	2696.0	d	10	6	0	circle	30	138	-0.006517709997971	-0.0024334255719844	-0.0053346717959018	0.001693584789271	-0.0019751620826726	-0.0028554287559698	-0.0
2022-09-20	a001	j	52.0	2.0	0.0	0.0	3.3	3.05	25932.93569666209	6647.354046259622	28567.40595601024	11054.029086686864	10.157828318316524	2.5537280239184104	10.792370969403189	4.103203075978791	2600.0	2605.0	2665.0	2696.0	d	10	6	0	circle	30	139	0.0096404332624358	-0.0064946922560469	-0.0051930123315822	0.0017039966577786	-0.002042015647447	-0.0030064016703026	-0.0
2022-09-20	a001	j	52.0	2.0	0.0	0.0	3.3	3.05	25932.93569666209	6647.354046259622	28567.40595601024	11054.029086686864	10.157828318316524	2.5537280239184104	10.792370969403189	4.103203075978791	2600.0	2605.0	2665.0	2696.0	d	10	6	0	circle	30	140	-0.0035821662399043	-0.006060551386729	-0.0013328985787681	0.0017075455816348	-0.0020974317305466	-0.0031628143778867	-0.0
2022-09-20	a001	j	52.0	2.0	0.0	0.0	3.3	3.05	25932.93569666209	6647.354046259622	28567.40595601024	11054.029086686864	10.157828318316524	2.5537280239184104	10.792370969403189	4.103203075978791	2600.0	2605.0	2665.0	2696.0	d	10	6	0	circle	30	141	0.0096724872083832	-0.0026377775280988	-0.0096288669591416	0.0017042651719589	-0.0021399333496978	-0.0033234130953195	-0.0
2022-09-20	a001	j	52.0	2.0	0.0	0.0	3.3	3.05	25932.93569666209	6647.354046259622	28567.40595601024	11054.029086686864	10.157828318316524	2.5537280239184104	10.792370969403189	4.103203075978791	2600.0	2605.0	2665.0	2696.0	d	10	6	0	circle	30	142	0.0045951675752875	0.0008711381499755	0.0001273765854894	0.0016943767674538	-0.0021682921802273	-0.0034870465184323	-0.0
2022-09-20	a001	j	52.0	2.0	0.0	0.0	3.3	3.05	25932.93569666209	6647.354046259622	28567.40595601024	11054.029086686864	10.157828318316524	2.5537280239184104	10.792370969403189	4.103203075978791	2600.0	2605.0	2665.0	2696.0	d	10	6	0	circle	30	143	-0.0063283968662646	0.0010841337122612	-0.0054420037415845	0.0016782539324447	-0.0021815358376398	-0.0036526799256262	-0.0
2022-09-20	a001	j	52.0	2.0	0.0	0.0	3.3	3.05	25932.93569666209	6647.354046259622	28567.40595601024	11054.029086686864	10.157828318316524	2.5537280239184104	10.792370969403189	4.103203075978791	2600.0	2605.0	2665.0	2696.0	d	10	6	0	circle	30	144	-0.0011732962922443	0.0022356543998944	-0.0050362326668836	0.0016563603238835	-0.0021789487493786	-0.0038193921727312	-0.0
2022-09-20	a001	j	52.0	2.0	0.0	0.0	3.3	3.05	25932.93569666209	6647.354046259622	28567.40595601024	11054.029086686864	10.157828318316524	2.5537280239184104	10.792370969403189	4.103203075978791	2600.0	2605.0	2665.0	2696.0	d	10	6	0	circle	30	145	0.0024844819094409	-0.015891554023337	-0.0054897906146221	0.0016291833962503	-0.0021600936603494	-0.00398636100949	-0.0001970839528902
2022-09-20	a001	j	52.0	2.0	0.0	0.0	3.3	3.05	25932.93569666209	6647.354046259622	28567.40595601024	11054.029086686864	10.157828318316524	2.5537280239184104	10.792370969403189	4.103203075978791	2600.0	2605.0	2665.0	2696.0	d	10	6	0	circle	30	146	-0.0035977904522209	0.0004550200141798	-0.0039427522716058	0.001597195816621	-0.002124854612017	-0.0041528377890914	-0.0004307873604533
2022-09-20	a001	j	52.0	2.0	0.0	0.0	3.3	3.05	25932.93569666209	6647.354046259622	28567.40595601024	11054.029086686864	10.157828318316524	2.5537280239184104	10.792370969403189	4.103203075978791	2600.0	2605.0	2665.0	2696.0	d	10	6	0	circle	30	147	0.0063948775028348	0.0011362367640167	-0.0025050516953402	0.0015608560477479	-0.0020734722538058	-0.0043181090429633	-0.0006837807414095
2022-09-20	a001	j	52.0	2.0	0.0	0.0	3.3	3.05	25932.93569666209	6647.354046259622	28567.40595601024	11054.029086686864	10.157828318316524	2.5537280239184104	10.792370969403189	4.103203075978791	2600.0	2605.0	2665.0	2696.0	d	10	6	0	circle	30	148	0.0054523732472707	0.0009226554239725	-0.0026638324267607	0.0015206363697748	-0.0020065494763708	-0.0044814486464125	-0.0009542628002668
2022-09-20	a001	j	52.0	2.0	0.0	0.0	3.3	3.05	25932.93569666209	6647.354046259622	28567.40595601024	11054.029086686864	10.157828318316524	2.5537280239184104	10.792370969403189	4.103203075978791	2600.0	2605.0	2665.0	2696.0	d	10	6	0	circle	30	149	0.0041869706203688	-0.013581671540205	-0.0062297282597409	0.00147705499972	-0.001925040278295	-0.0046420721404911	-0.0012399768624761
2022-09-20	a001	j	52.0	2.0	0.0	0.0	3.3	3.05	25932.93569666209	6647.354046259622	28567.40595601024	11054.029086686864	10.157828318316524	2.5537280239184104	10.792370969403189	4.103203075978791	2600.0	2605.0	2665.0	2696.0	d	10	6	0	circle	30	150	0.0012326558147164	-0.0009851807943008	-0.0027272657296828	0.001430685375646	-0.0018302385761068	-0.0047991026943018	-0.001538178742549
2022-09-20	a001	j	52.0	2.0	0.0	0.0	3.3	3.05	25932.93569666209	6647.354046259622	28567.40595601024	11054.029086686864	10.157828318316524	2.5537280239184104	10.792370969403189	4.103203075978791	2600.0	2605.0	2665.0	2696.0	d	10	6	0	circle	30	151	0.0017041971344188	-0.001140702677513	-0.0045810134052152	0.0013821272740258	-0.0017237525856282	-0.0049515494935525	-0.0018456696338984
2022-09-20	a001	j	52.0	2.0	0.0	0.0	3.3	3.05	25932.93569666209	6647.354046259622	28567.40595601024	11054.029086686864	10.157828318316524	2.5537280239184104	10.792370969403189	4.103203075978791	2600.0	2605.0	2665.0	2696.0	d	10	6	0	circle	30	152	-0.0087089644602187	-0.0008626601224232	-0.0048294494227381	0.001331948008155	-0.0016074434545661	-0.0050982956745892	-0.002158904211868
2022-09-20	a001	j	52.0	2.0	0.0	0.0	3.3	3.05	25932.93569666209	6647.354046259622	28567.40595601024	11054.029086686864	10.157828318316524	2.5537280239184104	10.792370969403189	4.103203075978791	2600.0	2605.0	2665.0	2696.0	d	10	6	0	circle	30	153	0.0083521902967146	-0.0004169603414521	-0.0054612243873062	0.0012806196415404	-0.0014833346942777	-0.0052380951194041	-0.0024741407835859
2022-09-20	a001	j	52.0	2.0	0.0	0.0	3.3	3.05	25932.93569666209	6647.354046259622	28567.40595601024	11054.029086686864	10.157828318316524	2.5537280239184104	10.792370969403189	4.103203075978791	2600.0	2605.0	2665.0	2696.0	d	10	6	0	circle	30	154	-0.0060670888020761	0.0004465517203036	-0.006735806869057	0.0012284780200975	-0.0013535160738433	-0.0053695768804462	-0.0027875827865053
2022-09-20	a001	j	52.0	2.0	0.0	0.0	3.3	3.05	25932.93569666209	6647.354046259622	28567.40595601024	11054.029086686864	10.157828318316524	2.5537280239184104	10.792370969403189	4.103203075978791	2600.0	2605.0	2665.0	2696.0	d	10	6	0	circle	30	155	-0.0009282096280791	-0.0018077868659884	-0.0060288110944585	0.0011757137110129	-0.0012200577949115	-0.00549125190962	-0.0030954804036955
2022-09-20	a001	j	52.0	2.0	0.0	0.0	3.3	3.05	25932.93569666209	6647.354046259622	28567.40595601024	11054.029086686864	10.157828318316524	2.5537280239184104	10.792370969403189	4.103203075978791	2600.0	2605.0	2665.0	2696.0	d	10	6	0	circle	30	156	0.0026384210574704	0.0015945319257047	-0.0046260153449643	0.0011223933558632	-0.0010849396365784	-0.0056015153012336	-0.0033941823087919
2022-09-20	a001	j	52.0	2.0	0.0	0.0	3.3	3.05	25932.93569666209	6647.354046259622	28567.40595601024	11054.029086686864	10.157828318316524	2.5537280239184104	10.792370969403189	4.103203075978791	2600.0	2605.0	2665.0	2696.0	d	10	6	0	circle	30	157	0.0034788862123002	0.0001506382032535	-0.0007176695490027	0.0010685094952511	-0.000949995643834	-0.0056986423761567	-0.0036801372370716
2022-09-20	a001	j	52.0	2.0	0.0	0.0	3.3	3.05	25932.93569666209	6647.354046259622	28567.40595601024	11054.029086686864	10.157828318316524	2.5537280239184104	10.792370969403189	4.103203075978791	2600.0	2605.0	2665.0	2696.0	d	10	6	0	circle	30	158	0.003149875466027	0.0007429194430462	-0.0019761185085399	0.0010140493529007	-0.0008168756273162	-0.0057807885700985	-0.0039498635898815
2022-09-20	a001	j	52.0	2.0	0.0	0.0	3.3	3.05	25932.93569666209	6647.354046259622	28567.40595601024	11054.029086686864	10.157828318316524	2.5537280239184104	10.792370969403189	4.103203075978791	2600.0	2605.0	2665.0	2696.0	d	10	6	0	circle	30	159	0.010020906578409	-0.0026671156826838	-0.0090893569880386	0.0009590588451717	-0.0006870257992045	-0.0058460124495055	-0.0041999278051292
2022-09-20	a001	j	52.0	2.0	0.0	0.0	3.3	3.05	25932.93569666209	6647.354046259622	28567.40595601024	11054.029086686864	10.157828318316524	2.5537280239184104	10.792370969403189	4.103203075978791	2600.0	2605.0	2665.0	2696.0	d	10	6	0	circle	30	160	-0.0023143678179706	-0.0013770302308365	-0.0063285990723305	0.0009036746957794	-0.0005616863236361	-0.005892333619937	-0.0044269726005213
2022-09-20	a001	j	52.0	2.0	0.0	0.0	3.3	3.05	25932.93569666209	6647.354046259622	28567.40595601024	11054.029086686864	10.157828318316524	2.5537280239184104	10.792370969403189	4.103203075978791	2600.0	2605.0	2665.0	2696.0	d	10	6	0	circle	30	161	-0.0099027876813535	0.0035649505373671	-0.0073847225883519	0.0008481109886257	-0.0004418966158138	-0.0059178152029192	-0.0046278075984796
2022-09-20	a001	j	52.0	2.0	0.0	0.0	3.3	3.05	25932.93569666209	6647.354046259622	28567.40595601024	11054.029086686864	10.157828318316524	2.5537280239184104	10.792370969403189	4.103203075978791	2600.0	2605.0	2665.0	2696.0	d	10	6	0	circle	30	162	0.0019258587619301	-0.0016007366190039	-0.009349164139883	0.0007926177727678	-0.00032850150065	-0.0059206473323717	-0.0047995280589539
2022-09-20	a001	j	52.0	2.0	0.0	0.0	3.3	3.05	25932.93569666209	6647.354046259622	28567.40595601024	11054.029086686864	10.157828318316524	2.5537280239184104	10.792370969403189	4.103203075978791	2600.0	2605.0	2665.0	2696.0	d	10	6	0	circle	30	163	-0.005417764733208	-7.8194176609355e-05	-0.0071786537449324	0.0007374572110579	-0.0002221614264681	-0.005899213203942	-0.0049395945664159
2022-09-20	a001	j	52.0	2.0	0.0	0.0	3.3	3.05	25932.93569666209	6647.354046259622	28567.40595601024	11054.029086686864	10.157828318316524	2.5537280239184104	10.792370969403189	4.103203075978791	2600.0	2605.0	2665.0	2696.0	d	10	6	0	circle	30	164	0.010508202135869	-0.001171610206727	-0.0011975645080047	0.000682931268582	-0.0001233717843056	-0.005852129938354	-0.0050458268854663
2022-09-20	a001	j	52.0	2.0	0.0	0.0	3.3	3.05	25932.93569666209	6647.354046259622	28567.40595601024	11054.029086686864	10.157828318316524	2.5537280239184104	10.792370969403189	4.103203075978791	2600.0	2605.0	2665.0	2696.0	d	10	6	0	circle	30	165	0.0081035104593329	0.0017354500530609	-0.0043491133953097	0.0006294509267453	-3.24882687411754e-05	-0.0057782689442573	-0.0051163297487708
2022-09-20	a001	j	52.0	2.0	0.0	0.0	3.3	3.05	25932.93569666209	6647.354046259622	28567.40595601024	11054.029086686864	10.157828318316524	2.5537280239184104	10.792370969403189	4.103203075978791	2600.0	2605.0	2665.0	2696.0	d	10	6	0	circle	30	166	-0.0015489213447108	-0.0031551536826551	-0.0076268974127991	0.0005776015316461	5.024807015018143e-05	-0.0056767739496739	-0.0050489243478776
2022-09-20	a001	j	52.0	2.0	0.0	0.0	3.3	3.05	25932.93569666209	6647.354046259622	28567.40595601024	11054.029086686864	10.157828318316524	2.5537280239184104	10.792370969403189	4.103203075978791	2600.0	2605.0	2665.0	2696.0	d	10	6	0	circle	30	167	-0.0008980155751915	0.0001100451717096	-0.0042776244068529	0.0005281610553828	0.0001246893772958	-0.0055470939728344	-0.0048942435401557
2022-09-20	a001	j	52.0	2.0	0.0	0.0	3.3	3.05	25932.93569666209	6647.354046259622	28567.40595601024	11054.029086686864	10.157828318316524	2.5537280239184104	10.792370969403189	4.103203075978791	2600.0	2605.0	2665.0	2696.0	d	10	6	0	circle	30	168	-0.0025171207679048	0.0020062855873758	-0.0045421259444868	0.0004820666467203	0.0001907659892757	-0.0053890320975146	-0.0047161994615186
2022-09-20	a001	j	52.0	2.0	0.0	0.0	3.3	3.05	25932.93569666209	6647.354046259622	28567.40595601024	11054.029086686864	10.157828318316524	2.5537280239184104	10.792370969403189	4.103203075978791	2600.0	2605.0	2665.0	2696.0	d	10	6	0	circle	30	169	0.010395001473838	-0.0024134898766427	-0.0043609864203077	0.0004403590953589	0.0002484799198853	-0.0052028023392933	-0.004513963324049
2022-09-20	a001	j	52.0	2.0	0.0	0.0	3.3	3.05	25932.93569666209	6647.354046259622	28567.40595601024	11054.029086686864	10.157828318316524	2.5537280239184104	10.792370969403189	4.103203075978791	2600.0	2605.0	2665.0	2696.0	d	10	6	0	circle	30	170	0.009875352267163	0.0005104607060762	-0.0055145520834495	0.0004041229096298	0.0002979048427926	-0.004989092831886	-0.0042870650794635
2022-09-20	a001	j	52.0	2.0	0.0	0.0	3.3	3.05	25932.93569666209	6647.354046259622	28567.40595601024	11054.029086686864	10.157828318316524	2.5537280239184104	10.792370969403189	4.103203075978791	2600.0	2605.0	2665.0	2696.0	d	10	6	0	circle	30	171	-0.024531541831745	0.0014996490801471	-0.0090309174815255	0.0003744039190531	0.0003391905577147	-0.0047491363566122	-0.0040355418798443
2022-09-20	a001	j	52.0	2.0	0.0	0.0	3.3	3.05	25932.93569666209	6647.354046259622	28567.40595601024	11054.029086686864	10.157828318316524	2.5537280239184104	10.792370969403189	4.103203075978791	2600.0	2605.0	2665.0	2696.0	d	10	6	0	circle	30	172	0.0026752041297052	0.0009915983647775	-0.0080770052107247	0.0003520939940168	0.0003725718598579	-0.0044847804065329	-0.0037601145526581
2022-09-20	a001	j	52.0	2.0	0.0	0.0	3.3	3.05	25932.93569666209	6647.354046259622	28567.40595601024	11054.029086686864	10.157828318316524	2.5537280239184104	10.792370969403189	4.103203075978791	2600.0	2605.0	2665.0	2696.0	d	10	6	0	circle	30	173	-0.0062102882696898	0.002258683503875	-0.0090560180323352	0.0003378269046252	0.0003983778415176	-0.0041985377247035	-0.0034623329785606
2022-09-20	a001	j	52.0	2.0	0.0	0.0	3.3	3.05	25932.93569666209	6647.354046259622	28567.40595601024	11054.029086686864	10.157828318316524	2.5537280239184104	10.792370969403189	4.103203075978791	2600.0	2605.0	2665.0	2696.0	d	10	6	0	circle	30	174	0.0083350153732188	-0.0012180535038492	-0.0017919328806778	0.00033194446177	0.0004170338144085	-0.0038935967904335	-0.0031446185142549
2022-09-20	a001	j	52.0	2.0	0.0	0.0	3.3	3.05	25932.93569666209	6647.354046259622	28567.40595601024	11054.029086686864	10.157828318316524	2.5537280239184104	10.792370969403189	4.103203075978791	2600.0	2605.0	2665.0	2696.0	d	10	6	0	circle	30	175	-0.0010469146614274	0.0005584725803281	-0.0037744186186949	0.0003345367826807	0.0004290521525803	-0.0035737850559881	-0.002810196120727
2022-09-20	a001	j	52.0	2.0	0.0	0.0	3.3	3.05	25932.93569666209	6647.354046259622	28567.40595601024	11054.029086686864	10.157828318316524	2.5537280239184104	10.792370969403189	4.103203075978791	2600.0	2605.0	2665.0	2696.0	d	10	6	0	circle	30	176	0.0021988450789053	0.0004894984346724	-0.0049341598861728	0.0003455116591253	0.000435016013143	-0.0032434968667486	-0.0024629691944802
2022-09-20	a001	j	52.0	2.0	0.0	0.0	3.3	3.05	25932.93569666209	6647.354046259622	28567.40595601024	11054.029086686864	10.157828318316524	2.5537280239184104	10.792370969403189	4.103203075978791	2600.0	2605.0	2665.0	2696.0	d	10	6	0	circle	30	177	0.0019541939147451	0.0004819844578348	-0.0048055329951615	0.0003646537406615	0.0004355624885571	-0.0029076043394836	-0.0021073881102649
2022-09-20	a001	j	52.0	2.0	0.0	0.0	3.3	3.05	25932.93569666209	6647.354046259622	28567.40595601024	11054.029086686864	10.157828318316524	2.5537280239184104	10.792370969403189	4.103203075978791	2600.0	2605.0	2665.0	2696.0	d	10	6	0	circle	30	178	-0.0042975599679125	-0.0009352958377243	-0.0011615863806647	0.000391662782635	0.0004313682369367	-0.0025713586016576	-0.0017483275820858
2022-09-20	a001	j	52.0	2.0	0.0	0.0	3.3	3.05	25932.93569666209	6647.354046259622	28567.40595601024	11054.029086686864	10.157828318316524	2.5537280239184104	10.792370969403189	4.103203075978791	2600.0	2605.0	2665.0	2696.0	d	10	6	0	circle	30	179	0.0045591900878254	0.0006565479610048	-0.0068170262748796	0.0004261781932714	0.0004231380089679	-0.0022402782800472	-0.0013909620778077
2022-09-20	a001	j	52.0	2.0	0.0	0.0	3.3	3.05	25932.93569666209	6647.354046259622	28567.40595601024	11054.029086686864	10.157828318316524	2.5537280239184104	10.792370969403189	4.103203075978791	2600.0	2605.0	2665.0	2696.0	d	10	6	0	circle	30	180	-0.0003712086891119	0.0004089029089291	0.0013791266420182	0.0004678005091631	0.0004115975033154	-0.0019200224398097	-0.0010406244273311
2022-09-20	a001	j	52.0	2.0	0.0	0.0	3.3	3.05	25932.93569666209	6647.354046259622	28567.40595601024	11054.029086686864	10.157828318316524	2.5537280239184104	10.792370969403189	4.103203075978791	2600.0	2605.0	2665.0	2696.0	d	10	6	0	circle	30	181	0.0006599342275442	0.0007836664384882	-0.003510792346363	0.0005161136069073	0.0003974915234749	-0.0016162489403232	-0.0007026438099409
2022-09-20	a001	j	52.0	2.0	0.0	0.0	3.3	3.05	25932.93569666209	6647.354046259622	28567.40595601024	11054.029086686864	10.157828318316524	2.5537280239184104	10.792370969403189	4.103203075978791	2600.0	2605.0	2665.0	2696.0	d	10	6	0	circle	30	182	0.0015785540002793	0.0016392618934871	-0.0062910264493095	0.0005707038259778	0.0003815849777593	-0.001334460837376	-0.0003821720336388
2022-09-20	a001	j	52.0	2.0	0.0	0.0	3.3	3.05	25932.93569666209	6647.354046259622	28567.40595601024	11054.029086686864	10.157828318316524	2.5537280239184104	10.792370969403189	4.103203075978791	2600.0	2605.0	2665.0	2696.0	d	10	6	0	circle	30	183	-0.00198672578804	-0.0019897773445872	0.0046320513989729	0.0006311733276638	0.0003646623874452	-0.0010798412475657	-8.400553245669175e-05
2022-09-20	a001	j	52.0	2.0	0.0	0.0	3.3	3.05	25932.93569666209	6647.354046259622	28567.40595601024	11054.029086686864	10.157828318316524	2.5537280239184104	10.792370969403189	4.103203075978791	2600.0	2605.0	2665.0	2696.0	d	10	6	0	circle	30	184	0.0056709749089448	0.0032185834014869	0.0027116241623998	0.0006971499407855	0.0003475237528651	-0.0008570761023133	-0.0
2022-09-20	a001	j	52.0	2.0	0.0	0.0	3.3	3.05	25932.93569666209	6647.354046259622	28567.40595601024	11054.029086686864	10.157828318316524	2.5537280239184104	10.792370969403189	4.103203075978791	2600.0	2605.0	2665.0	2696.0	d	10	6	0	circle	30	185	0.0004038571238659	0.0038658476089986	0.0013737761930285	0.000768294245342	0.0003309764728984	-0.0006701761422207	-0.0
2022-09-20	a001	j	52.0	2.0	0.0	0.0	3.3	3.05	25932.93569666209	6647.354046259622	28567.40595601024	11054.029086686864	10.157828318316524	2.5537280239184104	10.792370969403189	4.103203075978791	2600.0	2605.0	2665.0	2696.0	d	10	6	0	circle	30	186	0.0022557179624081	0.0011921022368745	0.0012114399159054	0.0008442979550611	0.0003158179392786	-0.0005223225199863	-0.0
2022-09-20	a001	j	52.0	2.0	0.0	0.0	3.3	3.05	25932.93569666209	6647.354046259622	28567.40595601024	11054.029086686864	10.157828318316524	2.5537280239184104	10.792370969403189	4.103203075978791	2600.0	2605.0	2665.0	2696.0	d	10	6	0	circle	30	187	-0.004139361652641	-0.0041492871579131	0.0042574800463133	0.0009248670114975	0.0003027982017712	-0.0004157530748788	-0.0
2022-09-20	a001	j	52.0	2.0	0.0	0.0	3.3	3.05	25932.93569666209	6647.354046259622	28567.40595601024	11054.029086686864	10.157828318316524	2.5537280239184104	10.792370969403189	4.103203075978791	2600.0	2605.0	2665.0	2696.0	d	10	6	0	circle	30	188	0.019394500620156	-0.0012069580599035	0.0010501741208927	0.0010096899948924	0.0002925622382072	-0.0003516911842204	-0.0
2022-09-20	a001	j	52.0	2.0	0.0	0.0	3.3	3.05	25932.93569666209	6647.354046259622	28567.40595601024	11054.029086686864	10.157828318316524	2.5537280239184104	10.792370969403189	4.103203075978791	2600.0	2605.0	2665.0	2696.0	d	10	6	0	circle	30	189	-0.0051839258526737	-0.0047855945450448	0.001354449216044	0.0010983879878525	0.0002855911382821	-0.0003303156427659	-0.0
2022-09-20	a001	j	52.0	2.0	0.0	0.0	3.3	3.05	25932.93569666209	6647.354046259622	28567.40595601024	11054.029086686864	10.157828318316524	2.5537280239184104	10.792370969403189	4.103203075978791	2600.0	2605.0	2665.0	2696.0	d	10	6	0	circle	30	190	-0.0025701046957814	-0.0031728552284822	0.0006667052068497	0.0011904271327846	0.0002821689972579	-0.0003507703353533	-0.0
2022-09-20	a001	j	52.0	2.0	0.0	0.0	3.3	3.05	25932.93569666209	6647.354046259622	28567.40595601024	11054.029086686864	10.157828318316524	2.5537280239184104	10.792370969403189	4.103203075978791	2600.0	2605.0	2665.0	2696.0	d	10	6	0	circle	30	191	-0.01437479627355	0.011327062123918	0.0012486232809089	0.0012849914146837	0.0002823910940347	-0.000411208037903	-0.0
2022-09-20	a001	j	52.0	2.0	0.0	0.0	3.3	3.05	25932.93569666209	6647.354046259622	28567.40595601024	11054.029086686864	10.157828318316524	2.5537280239184104	10.792370969403189	4.103203075978791	2600.0	2605.0	2665.0	2696.0	d	10	6	0	circle	30	192	0.0029932490631289	0.0002719326572459	0.0001601434205612	0.0013808620031298	0.0002862042266175	-0.0005088604497948	-0.0
2022-09-20	a001	j	52.0	2.0	0.0	0.0	3.3	3.05	25932.93569666209	6647.354046259622	28567.40595601024	11054.029086686864	10.157828318316524	2.5537280239184104	10.792370969403189	4.103203075978791	2600.0	2605.0	2665.0	2696.0	d	10	6	0	circle	30	193	0.0003123011303455	-0.0005332936597951	-6.3077834125491e-05	0.0014763656471165	0.0002934455884705	-0.0006401291839497	-0.0
2022-09-20	a001	j	52.0	2.0	0.0	0.0	3.3	3.05	25932.93569666209	6647.354046259622	28567.40595601024	11054.029086686864	10.157828318316524	2.5537280239184104	10.792370969403189	4.103203075978791	2600.0	2605.0	2665.0	2696.0	d	10	6	0	circle	30	194	-0.0014314509555638	-0.000649635152474	-0.0004710894514532	0.001569412113496	0.0003038505118898	-0.0008006942932461	-0.0
2022-09-20	a001	j	52.0	2.0	0.0	0.0	3.3	3.05	25932.93569666209	6647.354046259622	28567.40595601024	11054.029086686864	10.157828318316524	2.5537280239184104	10.792370969403189	4.103203075978791	2600.0	2605.0	2665.0	2696.0	d	10	6	0	circle	30	195	0.0007370951109903	-4.3109914021337e-05	-0.0008709940209865	0.0016575952825741	0.0003170314338665	-0.000985636298047	-0.0
2022-09-20	a001	j	52.0	2.0	0.0	0.0	3.3	3.05	25932.93569666209	6647.354046259622	28567.40595601024	11054.029086686864	10.157828318316524	2.5537280239184104	10.792370969403189	4.103203075978791	2600.0	2605.0	2665.0	2696.0	d	10	6	0	circle	30	196	0.0002584980356982	-0.0016103400719515	-0.0026269018498674	0.0017383296105976	0.0003324502894716	-0.0011895669460226	-0.0
2022-09-20	a001	j	52.0	2.0	0.0	0.0	3.3	3.05	25932.93569666209	6647.354046259622	28567.40595601024	11054.029086686864	10.157828318316524	2.5537280239184104	10.792370969403189	4.103203075978791	2600.0	2605.0	2665.0	2696.0	d	10	6	0	circle	30	197	0.017831876564398	-0.0059603527495724	0.00082607621348	0.0018090080093754	0.0003494013326231	-0.0014067638335376	-0.0
2022-09-20	a001	j	52.0	2.0	0.0	0.0	3.3	3.05	25932.93569666209	6647.354046259622	28567.40595601024	11054.029086686864	10.157828318316524	2.5537280239184104	10.792370969403189	4.103203075978791	2600.0	2605.0	2665.0	2696.0	d	10	6	0	circle	30	198	0.01459522227511	-0.0032575389471115	-0.0008243767342993	0.0018671554787387	0.0003670170320479	-0.00163130598046	-0.0
2022-09-20	a001	j	52.0	2.0	0.0	0.0	3.3	3.05	25932.93569666209	6647.354046259622	28567.40595601024	11054.029086686864	10.157828318316524	2.5537280239184104	10.792370969403189	4.103203075978791	2600.0	2605.0	2665.0	2696.0	d	10	6	0	circle	30	199	-0.023225527547573	0.007934435030425	-0.011860159694611	0.0019105283207992	0.0003843119049799	-0.0018572103219536	-0.0
2022-09-20	a001	j	52.0	2.0	0.0	0.0	3.3	3.05	25932.93569666209	6647.354046259622	28567.40595601024	11054.029086686864	10.157828318316524	2.5537280239184104	10.792370969403189	4.103203075978791	2600.0	2605.0	2665.0	2696.0	d	10	6	0	circle	30	200	-0.0034032420729918	0.0005099456126858	-0.0003084808385721	0.0019371362425515	0.0004002661326365	-0.0020785629653723	-0.0
2022-09-20	a001	j	52.0	2.0	0.0	0.0	3.3	3.05	25932.93569666209	6647.354046259622	28567.40595601024	11054.029086686864	10.157828318316524	2.5537280239184104	10.792370969403189	4.103203075978791	2600.0	2605.0	2665.0	2696.0	d	10	7	0	circle	30	0	-0.0037545865563714	0.0031798887104533	-0.0017143022418356	0.0001519569722365	-0.0001766571032465	-0.0005029072786785	-0.0001742932031954
2022-09-20	a001	j	52.0	2.0	0.0	0.0	3.3	3.05	25932.93569666209	6647.354046259622	28567.40595601024	11054.029086686864	10.157828318316524	2.5537280239184104	10.792370969403189	4.103203075978791	2600.0	2605.0	2665.0	2696.0	d	10	7	0	circle	30	1	-0.0042137116396118	0.0043301055002225	-0.0018201196724203	0.0001788103416197	-0.0001866796478978	-0.0004721275036285	-0.0001066375141108
2022-09-20	a001	j	52.0	2.0	0.0	0.0	3.3	3.05	25932.93569666209	6647.354046259622	28567.40595601024	11054.029086686864	10.157828318316524	2.5537280239184104	10.792370969403189	4.103203075978791	2600.0	2605.0	2665.0	2696.0	d	10	7	0	circle	30	2	0.01470272670342	-0.011061183102575	0.0059827572423114	0.0001992645269883	-0.0001952814516027	-0.0004292259188942	-3.467994030319162e-05
2022-09-20	a001	j	52.0	2.0	0.0	0.0	3.3	3.05	25932.93569666209	6647.354046259622	28567.40595601024	11054.029086686864	10.157828318316524	2.5537280239184104	10.792370969403189	4.103203075978791	2600.0	2605.0	2665.0	2696.0	d	10	7	0	circle	30	3	0.014371348214463	-0.0035023394401332	0.0073829643151239	0.0002127922327337	-0.000200880060139	-0.0003786247967628	-0.0
2022-09-20	a001	j	52.0	2.0	0.0	0.0	3.3	3.05	25932.93569666209	6647.354046259622	28567.40595601024	11054.029086686864	10.157828318316524	2.5537280239184104	10.792370969403189	4.103203075978791	2600.0	2605.0	2665.0	2696.0	d	10	7	0	circle	30	4	-0.0061298102969928	-0.0032161138601808	-0.0057513354729677	0.00021914456307	-0.0002020021430471	-0.0003244890988344	-0.0
2022-09-20	a001	j	52.0	2.0	0.0	0.0	3.3	3.05	25932.93569666209	6647.354046259622	28567.40595601024	11054.029086686864	10.157828318316524	2.5537280239184104	10.792370969403189	4.103203075978791	2600.0	2605.0	2665.0	2696.0	d	10	7	0	circle	30	5	-0.013358975547268	0.007123188216083	-0.0012982041765172	0.0002183081408165	-0.0001973770825486	-0.000270597023588	-0.0
2022-09-20	a001	j	52.0	2.0	0.0	0.0	3.3	3.05	25932.93569666209	6647.354046259622	28567.40595601024	11054.029086686864	10.157828318316524	2.5537280239184104	10.792370969403189	4.103203075978791	2600.0	2605.0	2665.0	2696.0	d	10	7	0	circle	30	6	-0.025661359666539	0.0060803649701418	-0.0016143432392318	0.0002103985665672	-0.0001859845610963	-0.0002202469472266	-0.0
2022-09-20	a001	j	52.0	2.0	0.0	0.0	3.3	3.05	25932.93569666209	6647.354046259622	28567.40595601024	11054.029086686864	10.157828318316524	2.5537280239184104	10.792370969403189	4.103203075978791	2600.0	2605.0	2665.0	2696.0	d	10	7	0	circle	30	7	0.021886246646595	-0.0059965071386545	0.0038209638511961	0.0001955940784591	-0.0001670952800322	-0.0001761703598035	-0.0
2022-09-20	a001	j	52.0	2.0	0.0	0.0	3.3	3.05	25932.93569666209	6647.354046259622	28567.40595601024	11054.029086686864	10.157828318316524	2.5537280239184104	10.792370969403189	4.103203075978791	2600.0	2605.0	2665.0	2696.0	d	10	7	0	circle	30	8	0.016286398176976	-0.0049985984769487	0.0033044567685433	0.0001741902011862	-0.0001403413075064	-0.00014043471219	-0.0
2022-09-20	a001	j	52.0	2.0	0.0	0.0	3.3	3.05	25932.93569666209	6647.354046259622	28567.40595601024	11054.029086686864	10.157828318316524	2.5537280239184104	10.792370969403189	4.103203075978791	2600.0	2605.0	2665.0	2696.0	d	10	7	0	circle	30	9	-0.0064189899601743	-0.0092901324669441	0.008871388347515	0.0001467327095552	-0.0001058073319023	-0.0001143513760714	-0.0
2022-09-20	a001	j	52.0	2.0	0.0	0.0	3.3	3.05	25932.93569666209	6647.354046259622	28567.40595601024	11054.029086686864	10.157828318316524	2.5537280239184104	10.792370969403189	4.103203075978791	2600.0	2605.0	2665.0	2696.0	d	10	7	0	circle	30	10	0.0090244231847847	0.006218281136315	0.0024330059095528	0.0001141104029771	-6.409734859546641e-05	-9.842056949694076e-05	-0.0
2022-09-20	a001	j	52.0	2.0	0.0	0.0	3.3	3.05	25932.93569666209	6647.354046259622	28567.40595601024	11054.029086686864	10.157828318316524	2.5537280239184104	10.792370969403189	4.103203075978791	2600.0	2605.0	2665.0	2696.0	d	10	7	0	circle	30	11	0.0082723572715583	-0.014123092507597	0.0029968005329143	7.754285446932568e-05	-1.634102026196538e-05	-9.23410434335802e-05	-0.0
2022-09-20	a001	j	52.0	2.0	0.0	0.0	3.3	3.05	25932.93569666209	6647.354046259622	28567.40595601024	11054.029086686864	10.157828318316524	2.5537280239184104	10.792370969403189	4.103203075978791	2600.0	2605.0	2665.0	2696.0	d	10	7	0	circle	30	12	-0.01971206948426	0.0087864572785702	-0.0024866536489892	3.84784027626648e-05	3.586339266442192e-05	-9.509298073148696e-05	-2.0751185304400247e-05
2022-09-20	a001	j	52.0	2.0	0.0	0.0	3.3	3.05	25932.93569666209	6647.354046259622	28567.40595601024	11054.029086686864	10.157828318316524	2.5537280239184104	10.792370969403189	4.103203075978791	2600.0	2605.0	2665.0	2696.0	d	10	7	0	circle	30	13	-0.0012603267120826	-0.0003387344601189	-0.002112603497284	-1.5556777169018976e-06	9.055520183291976e-05	-0.0001050779413437	-1.2967061793917842e-05
2022-09-20	a001	j	52.0	2.0	0.0	0.0	3.3	3.05	25932.93569666209	6647.354046259622	28567.40595601024	11054.029086686864	10.157828318316524	2.5537280239184104	10.792370969403189	4.103203075978791	2600.0	2605.0	2665.0	2696.0	d	10	7	0	circle	30	14	0.0008493066968469	0.0004080978797427	0.0010609946831287	-4.109619833205712e-05	0.0001455457194986	-0.0001202850364802	-0.0
2022-09-20	a001	j	52.0	2.0	0.0	0.0	3.3	3.05	25932.93569666209	6647.354046259622	28567.40595601024	11054.029086686864	10.157828318316524	2.5537280239184104	10.792370969403189	4.103203075978791	2600.0	2605.0	2665.0	2696.0	d	10	7	0	circle	30	15	0.0005084743915704	0.0007953643595446	-0.0005178846999768	-7.883048698276957e-05	0.0001985556210096	-0.0001384569306155	-0.0
2022-09-20	a001	j	52.0	2.0	0.0	0.0	3.3	3.05	25932.93569666209	6647.354046259622	28567.40595601024	11054.029086686864	10.157828318316524	2.5537280239184104	10.792370969403189	4.103203075978791	2600.0	2605.0	2665.0	2696.0	d	10	7	0	circle	30	16	0.0005386753200783	-0.000219323715715	-0.0001740989417684	-0.0001136244036201	0.0002473401007438	-0.0001572464494593	-0.0
2022-09-20	a001	j	52.0	2.0	0.0	0.0	3.3	3.05	25932.93569666209	6647.354046259622	28567.40595601024	11054.029086686864	10.157828318316524	2.5537280239184104	10.792370969403189	4.103203075978791	2600.0	2605.0	2665.0	2696.0	d	10	7	0	circle	30	17	-0.0004638157380243	-0.0001326626594685	-0.0002342276959821	-0.0001445268354452	0.0002898038245567	-0.0001743675798361	-0.0
2022-09-20	a001	j	52.0	2.0	0.0	0.0	3.3	3.05	25932.93569666209	6647.354046259622	28567.40595601024	11054.029086686864	10.157828318316524	2.5537280239184104	10.792370969403189	4.103203075978791	2600.0	2605.0	2665.0	2696.0	d	10	7	0	circle	30	18	-0.0003638953619601	-0.000131573608321	-0.0002303894131903	-0.0001707754930503	0.000324113016657	-0.0001877452907508	-0.0
2022-09-20	a001	j	52.0	2.0	0.0	0.0	3.3	3.05	25932.93569666209	6647.354046259622	28567.40595601024	11054.029086686864	10.157828318316524	2.5537280239184104	10.792370969403189	4.103203075978791	2600.0	2605.0	2665.0	2696.0	d	10	7	0	circle	30	19	0.0057911935254743	0.0031137108800958	-0.0050275854845722	-0.0001918088788526	0.0003488088632807	-0.0001956637067146	-0.0
2022-09-20	a001	j	52.0	2.0	0.0	0.0	3.3	3.05	25932.93569666209	6647.354046259622	28567.40595601024	11054.029086686864	10.157828318316524	2.5537280239184104	10.792370969403189	4.103203075978791	2600.0	2605.0	2665.0	2696.0	d	10	7	0	circle	30	20	0.0033556765491691	0.0049877729482962	-0.0052580681165298	-0.0002072888009534	0.0003629202573913	-0.0001969054322177	-0.0
2022-09-20	a001	j	52.0	2.0	0.0	0.0	3.3	3.05	25932.93569666209	6647.354046259622	28567.40595601024	11054.029086686864	10.157828318316524	2.5537280239184104	10.792370969403189	4.103203075978791	2600.0	2605.0	2665.0	2696.0	d	10	7	0	circle	30	21	-0.023542624499336	0.010354785129363	-0.0096358303551216	-0.0002171427641343	0.0003660619153581	-0.0001908636620883	-0.0
2022-09-20	a001	j	52.0	2.0	0.0	0.0	3.3	3.05	25932.93569666209	6647.354046259622	28567.40595601024	11054.029086686864	10.157828318316524	2.5537280239184104	10.792370969403189	4.103203075978791	2600.0	2605.0	2665.0	2696.0	d	10	7	0	circle	30	22	-0.0010305008217803	0.0051608248173167	-0.0050045685365699	-0.0002216130579211	0.0003584898223554	-0.000177598432099	-0.0
2022-09-20	a001	j	52.0	2.0	0.0	0.0	3.3	3.05	25932.93569666209	6647.354046259622	28567.40595601024	11054.029086686864	10.157828318316524	2.5537280239184104	10.792370969403189	4.103203075978791	2600.0	2605.0	2665.0	2696.0	d	10	7	0	circle	30	23	-0.0008850317353932	0.0021769772385519	-0.0022021160490588	-0.0002212592989591	0.0003410827041712	-0.0001578104829338	-0.0
2022-09-20	a001	j	52.0	2.0	0.0	0.0	3.3	3.05	25932.93569666209	6647.354046259622	28567.40595601024	11054.029086686864	10.157828318316524	2.5537280239184104	10.792370969403189	4.103203075978791	2600.0	2605.0	2665.0	2696.0	d	10	7	0	circle	30	24	0.011886911370835	-0.0031484911706398	0.0037508014596887	-0.0002168703470986	0.0003152367947907	-0.0001327260982274	-0.0
2022-09-20	a001	j	52.0	2.0	0.0	0.0	3.3	3.05	25932.93569666209	6647.354046259622	28567.40595601024	11054.029086686864	10.157828318316524	2.5537280239184104	10.792370969403189	4.103203075978791	2600.0	2605.0	2665.0	2696.0	d	10	7	0	circle	30	25	0.0035134470315328	-0.0086677541549883	0.0093332102914626	-0.0002093115118361	0.0002826954459614	-0.0001039174637571	-0.0
2022-09-20	a001	j	52.0	2.0	0.0	0.0	3.3	3.05	25932.93569666209	6647.354046259622	28567.40595601024	11054.029086686864	10.157828318316524	2.5537280239184104	10.792370969403189	4.103203075978791	2600.0	2605.0	2665.0	2696.0	d	10	7	0	circle	30	26	0.0032283095729702	-0.002644905870546	-1.0115114317033e-05	-0.0001993825763048	0.00024536334742	-7.310874900177292e-05	-0.0
2022-09-20	a001	j	52.0	2.0	0.0	0.0	3.3	3.05	25932.93569666209	6647.354046259622	28567.40595601024	11054.029086686864	10.157828318316524	2.5537280239184104	10.792370969403189	4.103203075978791	2600.0	2605.0	2665.0	2696.0	d	10	7	0	circle	30	27	-0.000542832044405	0.0026988061055505	-0.0010791740755178	-0.0001877423564843	0.0002051568762399	-4.201771394825093e-05	-0.0
2022-09-20	a001	j	52.0	2.0	0.0	0.0	3.3	3.05	25932.93569666209	6647.354046259622	28567.40595601024	11054.029086686864	10.157828318316524	2.5537280239184104	10.792370969403189	4.103203075978791	2600.0	2605.0	2665.0	2696.0	d	10	7	0	circle	30	28	-0.0067313357210565	0.0025559721645242	-0.0014450341027736	-0.0001749031120439	0.0001639117504904	-1.2250353420525892e-05	-0.0
2022-09-20	a001	j	52.0	2.0	0.0	0.0	3.3	3.05	25932.93569666209	6647.354046259622	28567.40595601024	11054.029086686864	10.157828318316524	2.5537280239184104	10.792370969403189	4.103203075978791	2600.0	2605.0	2665.0	2696.0	d	10	7	0	circle	30	29	-0.0019216540740312	0.0025884844577264	-0.0007875687328106	-0.000161260585068	0.0001233279403465	1.477139987941324e-05	-0.0
2022-09-20	a001	j	52.0	2.0	0.0	0.0	3.3	3.05	25932.93569666209	6647.354046259622	28567.40595601024	11054.029086686864	10.157828318316524	2.5537280239184104	10.792370969403189	4.103203075978791	2600.0	2605.0	2665.0	2696.0	d	10	7	0	circle	30	30	-0.0012560653142106	-0.0045312225626633	0.0070929346190977	-0.0001471166094829	8.491567035064009e-05	3.787687338214818e-05	-0.0
2022-09-20	a001	j	52.0	2.0	0.0	0.0	3.3	3.05	25932.93569666209	6647.354046259622	28567.40595601024	11054.029086686864	10.157828318316524	2.5537280239184104	10.792370969403189	4.103203075978791	2600.0	2605.0	2665.0	2696.0	d	10	7	0	circle	30	31	0.0096813761689737	-0.0044854396216792	-0.0020529402216693	-0.0001326695423474	4.99262847461365e-05	5.621532879377425e-05	-0.0
2022-09-20	a001	j	52.0	2.0	0.0	0.0	3.3	3.05	25932.93569666209	6647.354046259622	28567.40595601024	11054.029086686864	10.157828318316524	2.5537280239184104	10.792370969403189	4.103203075978791	2600.0	2605.0	2665.0	2696.0	d	10	7	0	circle	30	32	-0.0028992640259229	-0.0002463688818973	0.0031112424626288	-0.0001179826456415	1.928298550174133e-05	6.93121571469788e-05	-0.0
2022-09-20	a001	j	52.0	2.0	0.0	0.0	3.3	3.05	25932.93569666209	6647.354046259622	28567.40595601024	11054.029086686864	10.157828318316524	2.5537280239184104	10.792370969403189	4.103203075978791	2600.0	2605.0	2665.0	2696.0	d	10	7	0	circle	30	33	0.010295381794152	-0.0036290410932513	0.0029401940034947	-0.0001029649776638	-6.4618751487893695e-06	7.709919346189848e-05	-0.0
2022-09-20	a001	j	52.0	2.0	0.0	0.0	3.3	3.05	25932.93569666209	6647.354046259622	28567.40595601024	11054.029086686864	10.157828318316524	2.5537280239184104	10.792370969403189	4.103203075978791	2600.0	2605.0	2665.0	2696.0	d	10	7	0	circle	30	34	-0.0039314065215123	0.0008366090326338	0.0097007059671455	-8.739490485294393e-05	-2.7129669601664657e-05	7.99141810129559e-05	-0.0
2022-09-20	a001	j	52.0	2.0	0.0	0.0	3.3	3.05	25932.93569666209	6647.354046259622	28567.40595601024	11054.029086686864	10.157828318316524	2.5537280239184104	10.792370969403189	4.103203075978791	2600.0	2605.0	2665.0	2696.0	d	10	7	0	circle	30	35	-0.015250674849704	-0.0076035121518052	-0.0013694363871856	-7.099135445036488e-05	-4.288146741063218e-05	7.845984943148396e-05	-0.0
2022-09-20	a001	j	52.0	2.0	0.0	0.0	3.3	3.05	25932.93569666209	6647.354046259622	28567.40595601024	11054.029086686864	10.157828318316524	2.5537280239184104	10.792370969403189	4.103203075978791	2600.0	2605.0	2665.0	2696.0	d	10	7	0	circle	30	36	0.0015315399258361	0.0093359449162272	-0.0088704002842943	-5.350333389005853e-05	-5.415281093977352e-05	7.370977004707192e-05	-0.0
2022-09-20	a001	j	52.0	2.0	0.0	0.0	3.3	3.05	25932.93569666209	6647.354046259622	28567.40595601024	11054.029086686864	10.157828318316524	2.5537280239184104	10.792370969403189	4.103203075978791	2600.0	2605.0	2665.0	2696.0	d	10	7	0	circle	30	37	0.0009533580499796	0.0076455378182542	-0.0078024188409714	-3.476499936019573e-05	-6.156649699665995e-05	6.677422907915203e-05	-0.0
2022-09-20	a001	j	52.0	2.0	0.0	0.0	3.3	3.05	25932.93569666209	6647.354046259622	28567.40595601024	11054.029086686864	10.157828318316524	2.5537280239184104	10.792370969403189	4.103203075978791	2600.0	2605.0	2665.0	2696.0	d	10	7	0	circle	30	38	0.0073444207096466	-0.017106268716525	0.015041099221882	-1.4687851324953016e-05	-6.58476863109724e-05	5.8773424654202943e-05	-0.0
2022-09-20	a001	j	52.0	2.0	0.0	0.0	3.3	3.05	25932.93569666209	6647.354046259622	28567.40595601024	11054.029086686864	10.157828318316524	2.5537280239184104	10.792370969403189	4.103203075978791	2600.0	2605.0	2665.0	2696.0	d	10	7	0	circle	30	39	0.006613526405428	0.0038226154956401	-0.0041762456620696	6.7810695946874e-06	-6.776116192166153e-05	5.075162771374678e-05	-0.0
2022-09-20	a001	j	52.0	2.0	0.0	0.0	3.3	3.05	25932.93569666209	6647.354046259622	28567.40595601024	11054.029086686864	10.157828318316524	2.5537280239184104	10.792370969403189	4.103203075978791	2600.0	2605.0	2665.0	2696.0	d	10	7	0	circle	30	40	-0.0031495129528499	0.0061493042482795	-0.0055788140038737	2.96783014619769e-05	-6.805439690822814e-05	4.36143603426676e-05	-0.0
2022-09-20	a001	j	52.0	2.0	0.0	0.0	3.3	3.05	25932.93569666209	6647.354046259622	28567.40595601024	11054.029086686864	10.157828318316524	2.5537280239184104	10.792370969403189	4.103203075978791	2600.0	2605.0	2665.0	2696.0	d	10	7	0	circle	30	41	-0.0041141196471075	0.0045481510773856	-0.0047962980435537	5.398790349510132e-05	-6.738252726219045e-05	3.805974684402178e-05	-0.0
2022-09-20	a001	j	52.0	2.0	0.0	0.0	3.3	3.05	25932.93569666209	6647.354046259622	28567.40595601024	11054.029086686864	10.157828318316524	2.5537280239184104	10.792370969403189	4.103203075978791	2600.0	2605.0	2665.0	2696.0	d	10	7	0	circle	30	42	-0.0052611589064013	0.0027301862835534	-0.002610933828001	7.956452629189257e-05	-6.623370115398679e-05	3.4517457714586226e-05	-0.0
2022-09-20	a001	j	52.0	2.0	0.0	0.0	3.3	3.05	25932.93569666209	6647.354046259622	28567.40595601024	11054.029086686864	10.157828318316524	2.5537280239184104	10.792370969403189	4.103203075978791	2600.0	2605.0	2665.0	2696.0	d	10	7	0	circle	30	43	-0.0039909039886996	-0.0028584709296696	0.0036983825703841	0.0001060607600931	-6.489515484160999e-05	3.313008318951754e-05	-0.0
2022-09-20	a001	j	52.0	2.0	0.0	0.0	3.3	3.05	25932.93569666209	6647.354046259622	28567.40595601024	11054.029086686864	10.157828318316524	2.5537280239184104	10.792370969403189	4.103203075978791	2600.0	2605.0	2665.0	2696.0	d	10	7	0	circle	30	44	-0.0031825853334854	-0.0018931288349641	0.0030587275501081	0.0001329001223053	-6.347043365579011e-05	3.378347526670676e-05	-0.0
2022-09-20	a001	j	52.0	2.0	0.0	0.0	3.3	3.05	25932.93569666209	6647.354046259622	28567.40595601024	11054.029086686864	10.157828318316524	2.5537280239184104	10.792370969403189	4.103203075978791	2600.0	2605.0	2665.0	2696.0	d	10	7	0	circle	30	45	0.0073156385822653	-0.0012661967653379	-0.0021587542368322	0.0001593108777524	-6.192329194586338e-05	3.615905938414583e-05	-0.0
2022-09-20	a001	j	52.0	2.0	0.0	0.0	3.3	3.05	25932.93569666209	6647.354046259622	28567.40595601024	11054.029086686864	10.157828318316524	2.5537280239184104	10.792370969403189	4.103203075978791	2600.0	2605.0	2665.0	2696.0	d	10	7	0	circle	30	46	0.003256263527945	0.0031619463976005	-0.0026641875341217	0.0001844059501349	-6.011886902469093e-05	3.977937467395612e-05	-0.0
2022-09-20	a001	j	52.0	2.0	0.0	0.0	3.3	3.05	25932.93569666209	6647.354046259622	28567.40595601024	11054.029086686864	10.157828318316524	2.5537280239184104	10.792370969403189	4.103203075978791	2600.0	2605.0	2665.0	2696.0	d	10	7	0	circle	30	47	0.0033390762572679	-0.0005150882742328	0.0008702733336583	0.0002072711669471	-5.785148840520599e-05	4.404257636889822e-05	-0.0
2022-09-20	a001	j	52.0	2.0	0.0	0.0	3.3	3.05	25932.93569666209	6647.354046259622	28567.40595601024	11054.029086686864	10.157828318316524	2.5537280239184104	10.792370969403189	4.103203075978791	2600.0	2605.0	2665.0	2696.0	d	10	7	0	circle	30	48	-0.01119083389309	-0.0001923314041253	0.0005271092575223	0.0002270257198465	-5.486769363583945e-05	4.826033665796716e-05	-0.0
2022-09-20	a001	j	52.0	2.0	0.0	0.0	3.3	3.05	25932.93569666209	6647.354046259622	28567.40595601024	11054.029086686864	10.157828318316524	2.5537280239184104	10.792370969403189	4.103203075978791	2600.0	2605.0	2665.0	2696.0	d	10	7	0	circle	30	49	0.0033877475240162	-0.0002525227191101	-0.000653500981611	0.0002428525866747	-5.089515856877337e-05	5.170777608322202e-05	-0.0
2022-09-20	a001	j	52.0	2.0	0.0	0.0	3.3	3.05	25932.93569666209	6647.354046259622	28567.40595601024	11054.029086686864	10.157828318316524	2.5537280239184104	10.792370969403189	4.103203075978791	2600.0	2605.0	2665.0	2696.0	d	10	7	0	circle	30	50	0.001865715480754	0.0002891403650097	-0.0013534349149316	0.0002540295357704	-4.567805980240584e-05	5.3681150070658255e-05	-0.0
2022-09-20	a001	j	52.0	2.0	0.0	0.0	3.3	3.05	25932.93569666209	6647.354046259622	28567.40595601024	11054.029086686864	10.157828318316524	2.5537280239184104	10.792370969403189	4.103203075978791	2600.0	2605.0	2665.0	2696.0	d	10	7	0	circle	30	51	0.0035839684818232	0.001726274459663	0.0011918097020113	0.0002599828538691	-3.901465199099815e-05	5.355894092996531e-05	-0.0
2022-09-20	a001	j	52.0	2.0	0.0	0.0	3.3	3.05	25932.93569666209	6647.354046259622	28567.40595601024	11054.029086686864	10.157828318316524	2.5537280239184104	10.792370969403189	4.103203075978791	2600.0	2605.0	2665.0	2696.0	d	10	7	0	circle	30	52	0.0058020499254644	-6.9219729021724e-05	0.0007103688732972	0.0002603498298871	-3.079720990389001e-05	5.086729513549161e-05	-0.0
2022-09-20	a001	j	52.0	2.0	0.0	0.0	3.3	3.05	25932.93569666209	6647.354046259622	28567.40595601024	11054.029086686864	10.157828318316524	2.5537280239184104	10.792370969403189	4.103203075978791	2600.0	2605.0	2665.0	2696.0	d	10	7	0	circle	30	53	-0.008149061080113	-0.0039630561853322	0.0033303708110856	0.0002550201517909	-2.105783922003424e-05	4.5348004537206406e-05	-0.0
2022-09-20	a001	j	52.0	2.0	0.0	0.0	3.3	3.05	25932.93569666209	6647.354046259622	28567.40595601024	11054.029086686864	10.157828318316524	2.5537280239184104	10.792370969403189	4.103203075978791	2600.0	2605.0	2665.0	2696.0	d	10	7	0	circle	30	54	0.0082184838713701	-0.0034279015998073	0.0003822988684194	0.0002441443244556	-1.0016980790147654e-05	3.701986861530352e-05	-0.0
2022-09-20	a001	j	52.0	2.0	0.0	0.0	3.3	3.05	25932.93569666209	6647.354046259622	28567.40595601024	11054.029086686864	10.157828318316524	2.5537280239184104	10.792370969403189	4.103203075978791	2600.0	2605.0	2665.0	2696.0	d	10	7	0	circle	30	55	0.0045125742948876	-0.0031865463281644	0.0069381041111531	0.0002281184245877	1.8812279422648187e-06	2.6221194746173637e-05	-0.0
2022-09-20	a001	j	52.0	2.0	0.0	0.0	3.3	3.05	25932.93569666209	6647.354046259622	28567.40595601024	11054.029086686864	10.157828318316524	2.5537280239184104	10.792370969403189	4.103203075978791	2600.0	2605.0	2665.0	2696.0	d	10	7	0	circle	30	56	-0.0075166413611581	-0.0041290789288485	0.0012764645995478	0.0002075512240404	1.3967580411548064e-05	1.3621660886189287e-05	-0.0
2022-09-20	a001	j	52.0	2.0	0.0	0.0	3.3	3.05	25932.93569666209	6647.354046259622	28567.40595601024	11054.029086686864	10.157828318316524	2.5537280239184104	10.792370969403189	4.103203075978791	2600.0	2605.0	2665.0	2696.0	d	10	7	0	circle	30	57	0.0032480943359906	0.0012555295918558	0.0048794282326239	0.0001832096918671	2.5393338730597684e-05	1.920197928959284e-07	-0.0
2022-09-20	a001	j	52.0	2.0	0.0	0.0	3.3	3.05	25932.93569666209	6647.354046259622	28567.40595601024	11054.029086686864	10.157828318316524	2.5537280239184104	10.792370969403189	4.103203075978791	2600.0	2605.0	2665.0	2696.0	d	10	7	0	circle	30	58	-0.0075280081513186	-0.0003580416126672	-0.0011538810125686	0.0001559513639087	3.522184485961912e-05	-1.2876304676249551e-05	-0.0
2022-09-20	a001	j	52.0	2.0	0.0	0.0	3.3	3.05	25932.93569666209	6647.354046259622	28567.40595601024	11054.029086686864	10.157828318316524	2.5537280239184104	10.792370969403189	4.103203075978791	2600.0	2605.0	2665.0	2696.0	d	10	7	0	circle	30	59	-0.0065457973286244	0.012647926796164	-0.0035232223231931	0.0001266703947584	4.255017768102402e-05	-2.429846694045621e-05	-0.0
2022-09-20	a001	j	52.0	2.0	0.0	0.0	3.3	3.05	25932.93569666209	6647.354046259622	28567.40595601024	11054.029086686864	10.157828318316524	2.5537280239184104	10.792370969403189	4.103203075978791	2600.0	2605.0	2665.0	2696.0	d	10	7	0	circle	30	60	0.016943243006159	-0.010030110601521	-0.004020746371483	9.62814719542779e-05	4.663091341007098e-05	-3.285107318178691e-05	-0.0
2022-09-20	a001	j	52.0	2.0	0.0	0.0	3.3	3.05	25932.93569666209	6647.354046259622	28567.40595601024	11054.029086686864	10.157828318316524	2.5537280239184104	10.792370969403189	4.103203075978791	2600.0	2605.0	2665.0	2696.0	d	10	7	0	circle	30	61	0.013083258260351	0.015396006005311	-0.0023078756556199	6.57359897476859e-05	4.696382334619781e-05	-3.752376976109269e-05	-0.0
2022-09-20	a001	j	52.0	2.0	0.0	0.0	3.3	3.05	25932.93569666209	6647.354046259622	28567.40595601024	11054.029086686864	10.157828318316524	2.5537280239184104	10.792370969403189	4.103203075978791	2600.0	2605.0	2665.0	2696.0	d	10	7	0	circle	30	62	-0.0275537376955	-0.0061725833177726	-0.0080486862633318	3.602273492953345e-05	4.33438060958508e-05	-3.763803678510549e-05	-0.0
2022-09-20	a001	j	52.0	2.0	0.0	0.0	3.3	3.05	25932.93569666209	6647.354046259622	28567.40595601024	11054.029086686864	10.157828318316524	2.5537280239184104	10.792370969403189	4.103203075978791	2600.0	2605.0	2665.0	2696.0	d	10	7	0	circle	30	63	0.0063246629099752	0.0005281733762943	0.0013889293660929	8.113951954257887e-06	3.5866081978356976e-05	-3.2914912591264185e-05	-0.0
2022-09-20	a001	j	52.0	2.0	0.0	0.0	3.3	3.05	25932.93569666209	6647.354046259622	28567.40595601024	11054.029086686864	10.157828318316524	2.5537280239184104	10.792370969403189	4.103203075978791	2600.0	2605.0	2665.0	2696.0	d	10	7	0	circle	30	64	0.0063863157588592	0.0020120194401972	0.0003905527477171	-1.7111355278883454e-05	2.489746052802879e-05	-2.348602384147661e-05	-0.0
2022-09-20	a001	j	52.0	2.0	0.0	0.0	3.3	3.05	25932.93569666209	6647.354046259622	28567.40595601024	11054.029086686864	10.157828318316524	2.5537280239184104	10.792370969403189	4.103203075978791	2600.0	2605.0	2665.0	2696.0	d	10	7	0	circle	30	65	0.00287974322144	-0.0072996128917398	0.0016889387939772	-3.891417154956411e-05	1.1030959804285256e-05	-9.85799415717248e-06	-0.0
2022-09-20	a001	j	52.0	2.0	0.0	0.0	3.3	3.05	25932.93569666209	6647.354046259622	28567.40595601024	11054.029086686864	10.157828318316524	2.5537280239184104	10.792370969403189	4.103203075978791	2600.0	2605.0	2665.0	2696.0	d	10	7	0	circle	30	66	-0.0065173581409515	0.004564160698759	-0.0031683371930109	-5.672191026350051e-05	-4.956992862671752e-06	7.145986285686227e-06	-0.0
2022-09-20	a001	j	52.0	2.0	0.0	0.0	3.3	3.05	25932.93569666209	6647.354046259622	28567.40595601024	11054.029086686864	10.157828318316524	2.5537280239184104	10.792370969403189	4.103203075978791	2600.0	2605.0	2665.0	2696.0	d	10	7	0	circle	30	67	-0.0069100983424077	0.0044191006300785	-0.0011219340900436	-7.017112450223121e-05	-2.21368551737938e-05	2.6448261989199027e-05	-0.0
2022-09-20	a001	j	52.0	2.0	0.0	0.0	3.3	3.05	25932.93569666209	6647.354046259622	28567.40595601024	11054.029086686864	10.157828318316524	2.5537280239184104	10.792370969403189	4.103203075978791	2600.0	2605.0	2665.0	2696.0	d	10	7	0	circle	30	68	0.0002689519571652	0.0004914178092532	-0.0004368705273742	-7.915666576303361e-05	-3.945057214692655e-05	4.678221142273944e-05	-0.0
2022-09-20	a001	j	52.0	2.0	0.0	0.0	3.3	3.05	25932.93569666209	6647.354046259622	28567.40595601024	11054.029086686864	10.157828318316524	2.5537280239184104	10.792370969403189	4.103203075978791	2600.0	2605.0	2665.0	2696.0	d	10	7	0	circle	30	69	-0.0003025542449985	-0.0009454685853869	0.0002734175282048	-8.38472356620953e-05	-5.57511615250318e-05	6.677058857222031e-05	-0.0
2022-09-20	a001	j	52.0	2.0	0.0	0.0	3.3	3.05	25932.93569666209	6647.354046259622	28567.40595601024	11054.029086686864	10.157828318316524	2.5537280239184104	10.792370969403189	4.103203075978791	2600.0	2605.0	2665.0	2696.0	d	10	7	0	circle	30	70	0.0005038305755237	0.0012590667491144	-0.0001304007668577	-8.465215301461495e-05	-6.987068157693761e-05	8.501960128894856e-05	-0.0
2022-09-20	a001	j	52.0	2.0	0.0	0.0	3.3	3.05	25932.93569666209	6647.354046259622	28567.40595601024	11054.029086686864	10.157828318316524	2.5537280239184104	10.792370969403189	4.103203075978791	2600.0	2605.0	2665.0	2696.0	d	10	7	0	circle	30	71	0.0038945255714229	-0.0004717229052816	0.0012428479049556	-8.215788107463623e-05	-8.070996048549569e-05	0.0001002228045728	-0.0
2022-09-20	a001	j	52.0	2.0	0.0	0.0	3.3	3.05	25932.93569666209	6647.354046259622	28567.40595601024	11054.029086686864	10.157828318316524	2.5537280239184104	10.792370969403189	4.103203075978791	2600.0	2605.0	2665.0	2696.0	d	10	7	0	circle	30	72	-0.0092681736734403	-0.0033910867851743	0.0022603534653213	-7.705905205363726e-05	-8.733680193902798e-05	0.0001112667556827	-0.0
2022-09-20	a001	j	52.0	2.0	0.0	0.0	3.3	3.05	25932.93569666209	6647.354046259622	28567.40595601024	11054.029086686864	10.157828318316524	2.5537280239184104	10.792370969403189	4.103203075978791	2600.0	2605.0	2665.0	2696.0	d	10	7	0	circle	30	73	0.018465211481824	-0.0028360994985638	0.001814110029773	-7.009585462666521e-05	-8.908239059481968e-05	0.0001173303787293	-0.0
2022-09-20	a001	j	52.0	2.0	0.0	0.0	3.3	3.05	25932.93569666209	6647.354046259622	28567.40595601024	11054.029086686864	10.157828318316524	2.5537280239184104	10.792370969403189	4.103203075978791	2600.0	2605.0	2665.0	2696.0	d	10	7	0	circle	30	74	-0.011375249257785	-0.0049786807555254	0.0085184695362306	-6.200316726820602e-05	-8.562257819668981e-05	0.0001179674110817	-0.0
2022-09-20	a001	j	52.0	2.0	0.0	0.0	3.3	3.05	25932.93569666209	6647.354046259622	28567.40595601024	11054.029086686864	10.157828318316524	2.5537280239184104	10.792370969403189	4.103203075978791	2600.0	2605.0	2665.0	2696.0	d	10	7	0	circle	30	75	0.0089906773651449	-0.0048709178481303	0.0025022892990058	-5.3483058997442514e-05	-7.702585041182249e-05	0.0001131562278733	-0.0
2022-09-20	a001	j	52.0	2.0	0.0	0.0	3.3	3.05	25932.93569666209	6647.354046259622	28567.40595601024	11054.029086686864	10.157828318316524	2.5537280239184104	10.792370969403189	4.103203075978791	2600.0	2605.0	2665.0	2696.0	d	10	7	0	circle	30	76	-0.017360314630532	0.0012399370116589	0.0039387626827297	-4.520688461545437e-05	-6.375225372767949e-05	0.0001032981027374	-0.0
2022-09-20	a001	j	52.0	2.0	0.0	0.0	3.3	3.05	25932.93569666209	6647.354046259622	28567.40595601024	11054.029086686864	10.157828318316524	2.5537280239184104	10.792370969403189	4.103203075978791	2600.0	2605.0	2665.0	2696.0	d	10	7	0	circle	30	77	-0.0006853661530348	0.0011661281304134	-0.0046249812203992	-3.782491736839727e-05	-4.659953158235297e-05	8.91532958085338e-05	4.728846857783564e-06
2022-09-20	a001	j	52.0	2.0	0.0	0.0	3.3	3.05	25932.93569666209	6647.354046259622	28567.40595601024	11054.029086686864	10.157828318316524	2.5537280239184104	10.792370969403189	4.103203075978791	2600.0	2605.0	2665.0	2696.0	d	10	7	0	circle	30	78	-0.0026470904782694	0.0002880964114912	-0.0039468882088157	-3.1939618743303704e-05	-2.6610784749982672e-05	7.172691855741347e-05	1.3176515064127088e-05
2022-09-20	a001	j	52.0	2.0	0.0	0.0	3.3	3.05	25932.93569666209	6647.354046259622	28567.40595601024	11054.029086686864	10.157828318316524	2.5537280239184104	10.792370969403189	4.103203075978791	2600.0	2605.0	2665.0	2696.0	d	10	7	0	circle	30	79	0.025462772600086	0.0020687072844551	0.0012812099681605	-2.801714838627456e-05	-4.968874920216966e-06	5.2137914530519584e-05	1.9151891224028065e-05
2022-09-20	a001	j	52.0	2.0	0.0	0.0	3.3	3.05	25932.93569666209	6647.354046259622	28567.40595601024	11054.029086686864	10.157828318316524	2.5537280239184104	10.792370969403189	4.103203075978791	2600.0	2605.0	2665.0	2696.0	d	10	7	0	circle	30	80	-0.0020031282756555	-0.0019206839124275	0.0009315210145504	-2.627083698495777e-05	1.7103141012134493e-05	3.15037286002638e-05	-0.0
2022-09-20	a001	j	52.0	2.0	0.0	0.0	3.3	3.05	25932.93569666209	6647.354046259622	28567.40595601024	11054.029086686864	10.157828318316524	2.5537280239184104	10.792370969403189	4.103203075978791	2600.0	2605.0	2665.0	2696.0	d	10	7	0	circle	30	81	-0.0040862337427509	-0.0011730704727756	-0.0011242089954434	-2.6594461693117663e-05	3.8430697812301625e-05	1.0849447860550551e-05	-0.0
2022-09-20	a001	j	52.0	2.0	0.0	0.0	3.3	3.05	25932.93569666209	6647.354046259622	28567.40595601024	11054.029086686864	10.157828318316524	2.5537280239184104	10.792370969403189	4.103203075978791	2600.0	2605.0	2665.0	2696.0	d	10	7	0	circle	30	82	0.0089285971814664	0.0063038477193832	-0.0032581751331471	-2.8591604407485667e-05	5.797054300311052e-05	-8.969582216982669e-06	-0.0
2022-09-20	a001	j	52.0	2.0	0.0	0.0	3.3	3.05	25932.93569666209	6647.354046259622	28567.40595601024	11054.029086686864	10.157828318316524	2.5537280239184104	10.792370969403189	4.103203075978791	2600.0	2605.0	2665.0	2696.0	d	10	7	0	circle	30	83	-0.0050396494914736	0.0026676934006583	-0.0062849021283831	-3.167970415379916e-05	7.488943601664882e-05	-2.733678456726826e-05	-0.0
2022-09-20	a001	j	52.0	2.0	0.0	0.0	3.3	3.05	25932.93569666209	6647.354046259622	28567.40595601024	11054.029086686864	10.157828318316524	2.5537280239184104	10.792370969403189	4.103203075978791	2600.0	2605.0	2665.0	2696.0	d	10	7	0	circle	30	84	-0.0087783524323138	0.0037722776358937	-0.0017524592883954	-3.522620186980615e-05	8.862564550630707e-05	-4.392107861780448e-05	-0.0
2022-09-20	a001	j	52.0	2.0	0.0	0.0	3.3	3.05	25932.93569666209	6647.354046259622	28567.40595601024	11054.029086686864	10.157828318316524	2.5537280239184104	10.792370969403189	4.103203075978791	2600.0	2605.0	2665.0	2696.0	d	10	7	0	circle	30	85	-0.0061977946823121	-0.0027955574436602	0.0014381462059917	-3.868424352948809e-05	9.891354443519096e-05	-5.868131019065278e-05	-0.0
2022-09-20	a001	j	52.0	2.0	0.0	0.0	3.3	3.05	25932.93569666209	6647.354046259622	28567.40595601024	11054.029086686864	10.157828318316524	2.5537280239184104	10.792370969403189	4.103203075978791	2600.0	2605.0	2665.0	2696.0	d	10	7	0	circle	30	86	0.003263851063176	0.0001175854384648	-0.0007158199190481	-4.169109113927215e-05	0.0001057668008281	-7.18238463186606e-05	-0.0
2022-09-20	a001	j	52.0	2.0	0.0	0.0	3.3	3.05	25932.93569666209	6647.354046259622	28567.40595601024	11054.029086686864	10.157828318316524	2.5537280239184104	10.792370969403189	4.103203075978791	2600.0	2605.0	2665.0	2696.0	d	10	7	0	circle	30	87	0.002296890839563	-0.0001088666025934	-0.0005365357533799	-4.410225166945343e-05	0.0001094365543335	-8.372915221777719e-05	-0.0
2022-09-20	a001	j	52.0	2.0	0.0	0.0	3.3	3.05	25932.93569666209	6647.354046259622	28567.40595601024	11054.029086686864	10.157828318316524	2.5537280239184104	10.792370969403189	4.103203075978791	2600.0	2605.0	2665.0	2696.0	d	10	7	0	circle	30	88	0.0004802488503164	0.001304882360722	0.0008509959048987	-4.597540280156982e-05	0.0001103650231128	-9.486698163816885e-05	-0.0
2022-09-20	a001	j	52.0	2.0	0.0	0.0	3.3	3.05	25932.93569666209	6647.354046259622	28567.40595601024	11054.029086686864	10.157828318316524	2.5537280239184104	10.792370969403189	4.103203075978791	2600.0	2605.0	2665.0	2696.0	d	10	7	0	circle	30	89	-0.0022539900602657	0.002603446511817	0.0002352141304998	-4.754298915573741e-05	0.0001091419858666	-0.0001057097345258	-0.0
2022-09-20	a001	j	52.0	2.0	0.0	0.0	3.3	3.05	25932.93569666209	6647.354046259622	28567.40595601024	11054.029086686864	10.157828318316524	2.5537280239184104	10.792370969403189	4.103203075978791	2600.0	2605.0	2665.0	2696.0	d	10	7	0	circle	30	90	-0.0039471676182181	0.00065157362589	0.0073525874774564	-4.919467119508806e-05	0.0001064575670803	-0.0001166487278331	-0.0
2022-09-20	a001	j	52.0	2.0	0.0	0.0	3.3	3.05	25932.93569666209	6647.354046259622	28567.40595601024	11054.029086686864	10.157828318316524	2.5537280239184104	10.792370969403189	4.103203075978791	2600.0	2605.0	2665.0	2696.0	d	10	7	0	circle	30	91	-0.0054201524029812	-0.0030022219122718	-0.0015000574396802	-5.145917061313504e-05	0.0001030418640544	-0.0001279243238744	-0.0
2022-09-20	a001	j	52.0	2.0	0.0	0.0	3.3	3.05	25932.93569666209	6647.354046259622	28567.40595601024	11054.029086686864	10.157828318316524	2.5537280239184104	10.792370969403189	4.103203075978791	2600.0	2605.0	2665.0	2696.0	d	10	7	0	circle	30	92	-0.0021154244867428	0.0013406642992646	-0.0020109818504504	-5.4959589742312805e-05	9.959095950235408e-05	-0.0001395844747	-0.0
2022-09-20	a001	j	52.0	2.0	0.0	0.0	3.3	3.05	25932.93569666209	6647.354046259622	28567.40595601024	11054.029086686864	10.157828318316524	2.5537280239184104	10.792370969403189	4.103203075978791	2600.0	2605.0	2665.0	2696.0	d	10	7	0	circle	30	93	0.0091336801773824	-0.0002028672752163	0.0044334301580436	-6.032375744234567e-05	9.668917157543968e-05	-0.0001514747516329	-0.0
2022-09-20	a001	j	52.0	2.0	0.0	0.0	3.3	3.05	25932.93569666209	6647.354046259622	28567.40595601024	11054.029086686864	10.157828318316524	2.5537280239184104	10.792370969403189	4.103203075978791	2600.0	2605.0	2665.0	2696.0	d	10	7	0	circle	30	94	0.011926583003641	-0.010268478435611	0.002702631948362	-6.806075895275453e-05	9.473874477375464e-05	-0.000163249735935	-4.502322085456022e-07
2022-09-20	a001	j	52.0	2.0	0.0	0.0	3.3	3.05	25932.93569666209	6647.354046259622	28567.40595601024	11054.029086686864	10.157828318316524	2.5537280239184104	10.792370969403189	4.103203075978791	2600.0	2605.0	2665.0	2696.0	d	10	7	0	circle	30	95	-0.0022760814842268	-0.0045287907501223	0.0027057965565706	-7.845180595933315e-05	9.391028324013504e-05	-0.0001744024684256	-2.0403792261373504e-06
2022-09-20	a001	j	52.0	2.0	0.0	0.0	3.3	3.05	25932.93569666209	6647.354046259622	28567.40595601024	11054.029086686864	10.157828318316524	2.5537280239184104	10.792370969403189	4.103203075978791	2600.0	2605.0	2665.0	2696.0	d	10	7	0	circle	30	96	-0.0041026375838055	-0.0012807821461829	0.0015668380330176	-9.150754517220904e-05	9.413833909429032e-05	-0.0001843235755701	-0.0
2022-09-20	a001	j	52.0	2.0	0.0	0.0	3.3	3.05	25932.93569666209	6647.354046259622	28567.40595601024	11054.029086686864	10.157828318316524	2.5537280239184104	10.792370969403189	4.103203075978791	2600.0	2605.0	2665.0	2696.0	d	10	7	0	circle	30	97	-0.0037520127164189	0.012379368972361	-0.016392725666523	-0.0001069965127837	9.518180832553592e-05	-0.0001923962780753	-0.0
2022-09-20	a001	j	52.0	2.0	0.0	0.0	3.3	3.05	25932.93569666209	6647.354046259622	28567.40595601024	11054.029086686864	10.157828318316524	2.5537280239184104	10.792370969403189	4.103203075978791	2600.0	2605.0	2665.0	2696.0	d	10	7	0	circle	30	98	0.0005802633730072	0.0014450035241112	0.0010910220128275	-0.0001244991910018	9.673043417239024e-05	-0.000198104845845	-0.0
2022-09-20	a001	j	52.0	2.0	0.0	0.0	3.3	3.05	25932.93569666209	6647.354046259622	28567.40595601024	11054.029086686864	10.157828318316524	2.5537280239184104	10.792370969403189	4.103203075978791	2600.0	2605.0	2665.0	2696.0	d	10	7	0	circle	30	99	0.0038206590227023	0.001948358960588	-0.0005503767113753	-0.0001434434086316	9.8503020824894e-05	-0.000201110826942	-0.0
2022-09-20	a001	j	52.0	2.0	0.0	0.0	3.3	3.05	25932.93569666209	6647.354046259622	28567.40595601024	11054.029086686864	10.157828318316524	2.5537280239184104	10.792370969403189	4.103203075978791	2600.0	2605.0	2665.0	2696.0	d	10	7	0	circle	30	100	0.0018658768136501	-0.0034315790536395	0.0032841442087526	-0.0001631164838148	0.0001002946152122	-0.00020126823712	-0.0
2022-09-20	a001	j	52.0	2.0	0.0	0.0	3.3	3.05	25932.93569666209	6647.354046259622	28567.40595601024	11054.029086686864	10.157828318316524	2.5537280239184104	10.792370969403189	4.103203075978791	2600.0	2605.0	2665.0	2696.0	d	10	7	0	circle	30	101	-0.0010158152503814	0.0006575126498338	-0.0001941626254661	-0.0001826783073068	0.0001019748629778	-0.0001985940371587	-0.0
2022-09-20	a001	j	52.0	2.0	0.0	0.0	3.3	3.05	25932.93569666209	6647.354046259622	28567.40595601024	11054.029086686864	10.157828318316524	2.5537280239184104	10.792370969403189	4.103203075978791	2600.0	2605.0	2665.0	2696.0	d	10	7	0	circle	30	102	-0.0016411838746913	0.0006411664356029	0.0002628333722368	-0.0002011953298478	0.0001034672483294	-0.0001932314015393	-0.0
2022-09-20	a001	j	52.0	2.0	0.0	0.0	3.3	3.05	25932.93569666209	6647.354046259622	28567.40595601024	11054.029086686864	10.157828318316524	2.5537280239184104	10.792370969403189	4.103203075978791	2600.0	2605.0	2665.0	2696.0	d	10	7	0	circle	30	103	0.0007291693370608	0.0021904927156658	-0.0025440712135212	-0.000217693663424	0.0001047304418718	-0.0001854264009487	-0.0
2022-09-20	a001	j	52.0	2.0	0.0	0.0	3.3	3.05	25932.93569666209	6647.354046259622	28567.40595601024	11054.029086686864	10.157828318316524	2.5537280239184104	10.792370969403189	4.103203075978791	2600.0	2605.0	2665.0	2696.0	d	10	7	0	circle	30	104	-0.0021933968195893	-0.0029220301131605	0.0001944268899669	-0.0002312170256384	0.0001057424685729	-0.0001755152884915	-0.0
2022-09-20	a001	j	52.0	2.0	0.0	0.0	3.3	3.05	25932.93569666209	6647.354046259622	28567.40595601024	11054.029086686864	10.157828318316524	2.5537280239184104	10.792370969403189	4.103203075978791	2600.0	2605.0	2665.0	2696.0	d	10	7	0	circle	30	105	0.0011856228741722	-0.0010513757781186	-8.7998180252889e-05	-0.00024087962195	0.0001064820936286	-0.0001639109938435	-0.0
2022-09-20	a001	j	52.0	2.0	0.0	0.0	3.3	3.05	25932.93569666209	6647.354046259622	28567.40595601024	11054.029086686864	10.157828318316524	2.5537280239184104	10.792370969403189	4.103203075978791	2600.0	2605.0	2665.0	2696.0	d	10	7	0	circle	30	106	6.2379472631084e-05	-0.0006288731033807	-0.0002473095629643	-0.0002459128024814	0.0001069110441822	-0.0001510822718337	-0.0
2022-09-20	a001	j	52.0	2.0	0.0	0.0	3.3	3.05	25932.93569666209	6647.354046259622	28567.40595601024	11054.029086686864	10.157828318316524	2.5537280239184104	10.792370969403189	4.103203075978791	2600.0	2605.0	2665.0	2696.0	d	10	7	0	circle	30	107	-0.0004741539137761	0.0008768529441366	-0.0007810271998225	-0.0002457089872772	0.0001069672809243	-0.0001375268336669	-0.0
2022-09-20	a001	j	52.0	2.0	0.0	0.0	3.3	3.05	25932.93569666209	6647.354046259622	28567.40595601024	11054.029086686864	10.157828318316524	2.5537280239184104	10.792370969403189	4.103203075978791	2600.0	2605.0	2665.0	2696.0	d	10	7	0	circle	30	108	-0.0032496757026784	0.0013181473187288	0.0005911480525496	-0.0002398664428662	0.0001065727004546	-0.0001237418124047	-0.0
2022-09-20	a001	j	52.0	2.0	0.0	0.0	3.3	3.05	25932.93569666209	6647.354046259622	28567.40595601024	11054.029086686864	10.157828318316524	2.5537280239184104	10.792370969403189	4.103203075978791	2600.0	2605.0	2665.0	2696.0	d	10	7	0	circle	30	109	-0.0028253183684366	5.1980830755096e-05	0.0009836207546266	-0.0002282323133098	0.000105647824107	-0.0001101929941397	-0.0
2022-09-20	a001	j	52.0	2.0	0.0	0.0	3.3	3.05	25932.93569666209	6647.354046259622	28567.40595601024	11054.029086686864	10.157828318316524	2.5537280239184104	10.792370969403189	4.103203075978791	2600.0	2605.0	2665.0	2696.0	d	10	7	0	circle	30	110	1.1286719264068e-05	0.000124133235268	-0.0012569153856741	-0.0002109328535532	0.0001041235739657	-9.728467618545948e-05	-0.0
2022-09-20	a001	j	52.0	2.0	0.0	0.0	3.3	3.05	25932.93569666209	6647.354046259622	28567.40595601024	11054.029086686864	10.157828318316524	2.5537280239184104	10.792370969403189	4.103203075978791	2600.0	2605.0	2665.0	2696.0	d	10	7	0	circle	30	111	-0.0027491811054946	-0.0003807987387716	0.0025277668617904	-0.0001883797735415	0.0001019461481594	-8.533337641703994e-05	-0.0
2022-09-20	a001	j	52.0	2.0	0.0	0.0	3.3	3.05	25932.93569666209	6647.354046259622	28567.40595601024	11054.029086686864	10.157828318316524	2.5537280239184104	10.792370969403189	4.103203075978791	2600.0	2605.0	2665.0	2696.0	d	10	7	0	circle	30	112	-0.0039171848483245	0.0015053073376206	0.0015270326662851	-0.0001612495068601	9.907719253682465e-05	-7.454832180431062e-05	-0.0
2022-09-20	a001	j	52.0	2.0	0.0	0.0	3.3	3.05	25932.93569666209	6647.354046259622	28567.40595601024	11054.029086686864	10.157828318316524	2.5537280239184104	10.792370969403189	4.103203075978791	2600.0	2605.0	2665.0	2696.0	d	10	7	0	circle	30	113	0.010151880291804	-0.0031101521165727	0.0011183288540488	-0.0001304378928957	9.549263564213046e-05	-6.502306994987826e-05	-0.0
2022-09-20	a001	j	52.0	2.0	0.0	0.0	3.3	3.05	25932.93569666209	6647.354046259622	28567.40595601024	11054.029086686864	10.157828318316524	2.5537280239184104	10.792370969403189	4.103203075978791	2600.0	2605.0	2665.0	2696.0	d	10	7	0	circle	30	114	-0.004469627339059	-0.0026669570165312	0.0011656512123326	-9.699929581143006e-05	9.118374881346325e-05	-5.674483219975752e-05	-0.0
2022-09-20	a001	j	52.0	2.0	0.0	0.0	3.3	3.05	25932.93569666209	6647.354046259622	28567.40595601024	11054.029086686864	10.157828318316524	2.5537280239184104	10.792370969403189	4.103203075978791	2600.0	2605.0	2665.0	2696.0	d	10	7	0	circle	30	115	-0.0070033615127165	0.0057478728458478	-0.0065221470195744	-6.208721186676864e-05	8.61672415228481e-05	-4.962375220575447e-05	-0.0
2022-09-20	a001	j	52.0	2.0	0.0	0.0	3.3	3.05	25932.93569666209	6647.354046259622	28567.40595601024	11054.029086686864	10.157828318316524	2.5537280239184104	10.792370969403189	4.103203075978791	2600.0	2605.0	2665.0	2696.0	d	10	7	0	circle	30	116	0.007741685989545	0.0042646583607743	-0.0008291777119078	-2.690312168107397e-05	8.050702768550929e-05	-4.3531909548394494e-05	-0.0
2022-09-20	a001	j	52.0	2.0	0.0	0.0	3.3	3.05	25932.93569666209	6647.354046259622	28567.40595601024	11054.029086686864	10.157828318316524	2.5537280239184104	10.792370969403189	4.103203075978791	2600.0	2605.0	2665.0	2696.0	d	10	7	0	circle	30	117	-0.0008256471329806	-0.0012666946589113	0.0027658323326534	7.3586152136468e-06	7.433280850512791e-05	-3.83317304923304e-05	-0.0
2022-09-20	a001	j	52.0	2.0	0.0	0.0	3.3	3.05	25932.93569666209	6647.354046259622	28567.40595601024	11054.029086686864	10.157828318316524	2.5537280239184104	10.792370969403189	4.103203075978791	2600.0	2605.0	2665.0	2696.0	d	10	7	0	circle	30	118	-0.0010046514911214	-0.0023920550445655	0.0031781430409065	3.957441827975884e-05	6.783339727719266e-05	-3.388202319234948e-05	-0.0
2022-09-20	a001	j	52.0	2.0	0.0	0.0	3.3	3.05	25932.93569666209	6647.354046259622	28567.40595601024	11054.029086686864	10.157828318316524	2.5537280239184104	10.792370969403189	4.103203075978791	2600.0	2605.0	2665.0	2696.0	d	10	7	0	circle	30	119	0.005471462374259	-0.0024482161165342	-0.0001763066566317	6.874992988151235e-05	6.12235553688004e-05	-3.003377222039488e-05	-0.0
2022-09-20	a001	j	52.0	2.0	0.0	0.0	3.3	3.05	25932.93569666209	6647.354046259622	28567.40595601024	11054.029086686864	10.157828318316524	2.5537280239184104	10.792370969403189	4.103203075978791	2600.0	2605.0	2665.0	2696.0	d	10	7	0	circle	30	120	0.0043954071628255	-0.0030716939089773	0.000843553846102	9.406065991948613e-05	5.470795939884482e-05	-2.6638969294208927e-05	-0.0
2022-09-20	a001	j	52.0	2.0	0.0	0.0	3.3	3.05	25932.93569666209	6647.354046259622	28567.40595601024	11054.029086686864	10.157828318316524	2.5537280239184104	10.792370969403189	4.103203075978791	2600.0	2605.0	2665.0	2696.0	d	10	7	0	circle	30	121	-0.013341128129962	0.0083153314978565	-0.010140236901673	0.0001148689424943	4.846576628974726e-05	-2.3580362030410568e-05	-0.0
2022-09-20	a001	j	52.0	2.0	0.0	0.0	3.3	3.05	25932.93569666209	6647.354046259622	28567.40595601024	11054.029086686864	10.157828318316524	2.5537280239184104	10.792370969403189	4.103203075978791	2600.0	2605.0	2665.0	2696.0	d	10	7	0	circle	30	122	0.0063118246794218	-0.0010621427211591	0.0028244877027809	0.0001307206637355	4.265641044441606e-05	-2.0805121843817792e-05	-0.0
2022-09-20	a001	j	52.0	2.0	0.0	0.0	3.3	3.05	25932.93569666209	6647.354046259622	28567.40595601024	11054.029086686864	10.157828318316524	2.5537280239184104	10.792370969403189	4.103203075978791	2600.0	2605.0	2665.0	2696.0	d	10	7	0	circle	30	123	0.0045243321166742	-0.0002376196102961	0.0016371605237442	0.0001413420849404	3.742520388926105e-05	-1.833576178753786e-05	-0.0
2022-09-20	a001	j	52.0	2.0	0.0	0.0	3.3	3.05	25932.93569666209	6647.354046259622	28567.40595601024	11054.029086686864	10.157828318316524	2.5537280239184104	10.792370969403189	4.103203075978791	2600.0	2605.0	2665.0	2696.0	d	10	7	0	circle	30	124	-0.0009532562069718	-0.0020794925334373	-0.0014925075813504	0.0001466498098763	3.288978562607501e-05	-1.6248781654261012e-05	-0.0
2022-09-20	a001	j	52.0	2.0	0.0	0.0	3.3	3.05	25932.93569666209	6647.354046259622	28567.40595601024	11054.029086686864	10.157828318316524	2.5537280239184104	10.792370969403189	4.103203075978791	2600.0	2605.0	2665.0	2696.0	d	10	7	0	circle	30	125	0.0002272273875771	-0.0019665006496153	0.0020370662372997	0.0001467578485045	2.9111874972342053e-05	-1.4636264761207971e-05	-0.0
2022-09-20	a001	j	52.0	2.0	0.0	0.0	3.3	3.05	25932.93569666209	6647.354046259622	28567.40595601024	11054.029086686864	10.157828318316524	2.5537280239184104	10.792370969403189	4.103203075978791	2600.0	2605.0	2665.0	2696.0	d	10	7	0	circle	30	126	-0.00355731647894	0.001138704605357	-0.0005314569017148	0.0001419646657528	2.6073336702988085e-05	-1.356880737922284e-05	-0.0
2022-09-20	a001	j	52.0	2.0	0.0	0.0	3.3	3.05	25932.93569666209	6647.354046259622	28567.40595601024	11054.029086686864	10.157828318316524	2.5537280239184104	10.792370969403189	4.103203075978791	2600.0	2605.0	2665.0	2696.0	d	10	7	0	circle	30	127	-0.0034414179903517	0.000480181909342	0.000444292440978	0.0001327300561775	2.3668295175818424e-05	-1.3065669307545243e-05	-0.0
2022-09-20	a001	j	52.0	2.0	0.0	0.0	3.3	3.05	25932.93569666209	6647.354046259622	28567.40595601024	11054.029086686864	10.157828318316524	2.5537280239184104	10.792370969403189	4.103203075978791	2600.0	2605.0	2665.0	2696.0	d	10	7	0	circle	30	128	0.010626338056356	0.0015608534776911	0.000286714473853	0.0001196636239988	2.1707934525637116e-05	-1.3071327217216604e-05	-0.0
2022-09-20	a001	j	52.0	2.0	0.0	0.0	3.3	3.05	25932.93569666209	6647.354046259622	28567.40595601024	11054.029086686864	10.157828318316524	2.5537280239184104	10.792370969403189	4.103203075978791	2600.0	2605.0	2665.0	2696.0	d	10	7	0	circle	30	129	0.0018819376140668	-0.0021430125886177	0.0018373552586666	0.0001035284213932	1.992689366921072e-05	-1.343766595569911e-05	-0.0
2022-09-20	a001	j	52.0	2.0	0.0	0.0	3.3	3.05	25932.93569666209	6647.354046259622	28567.40595601024	11054.029086686864	10.157828318316524	2.5537280239184104	10.792370969403189	4.103203075978791	2600.0	2605.0	2665.0	2696.0	d	10	7	0	circle	30	130	-0.0022789411682343	-0.0044934510486438	0.0015119039916279	8.523548141016041e-05	1.798554272163341e-05	-1.3913142011822314e-05	-0.0
2022-09-20	a001	j	52.0	2.0	0.0	0.0	3.3	3.05	25932.93569666209	6647.354046259622	28567.40595601024	11054.029086686864	10.157828318316524	2.5537280239184104	10.792370969403189	4.103203075978791	2600.0	2605.0	2665.0	2696.0	d	10	7	0	circle	30	131	0.0032304082654487	0.0012740861048651	-0.0002436688744007	6.580269142044383e-05	1.5476048053561397e-05	-1.4143469217231413e-05	-0.0
2022-09-20	a001	j	52.0	2.0	0.0	0.0	3.3	3.05	25932.93569666209	6647.354046259622	28567.40595601024	11054.029086686864	10.157828318316524	2.5537280239184104	10.792370969403189	4.103203075978791	2600.0	2605.0	2665.0	2696.0	d	10	7	0	circle	30	132	0.0026355412110006	0.0027439680436247	-0.0011784739798991	4.627703835493301e-05	1.194595267020264e-05	-1.368753290962293e-05	-0.0
2022-09-20	a001	j	52.0	2.0	0.0	0.0	3.3	3.05	25932.93569666209	6647.354046259622	28567.40595601024	11054.029086686864	10.157828318316524	2.5537280239184104	10.792370969403189	4.103203075978791	2600.0	2605.0	2665.0	2696.0	d	10	7	0	circle	30	133	-0.011855672951217	0.0016050417848374	0.0021883651007089	2.763547184864223e-05	6.939843248724743e-06	-1.2045732990646948e-05	-0.0
2022-09-20	a001	j	52.0	2.0	0.0	0.0	3.3	3.05	25932.93569666209	6647.354046259622	28567.40595601024	11054.029086686864	10.157828318316524	2.5537280239184104	10.792370969403189	4.103203075978791	2600.0	2605.0	2665.0	2696.0	d	10	7	0	circle	30	134	-0.0087870422288913	-0.0023146832884501	0.0006143703669393	1.0683926217858692e-05	4.23677860098506e-08	-8.694518491377772e-06	-0.0
2022-09-20	a001	j	52.0	2.0	0.0	0.0	3.3	3.05	25932.93569666209	6647.354046259622	28567.40595601024	11054.029086686864	10.157828318316524	2.5537280239184104	10.792370969403189	4.103203075978791	2600.0	2605.0	2665.0	2696.0	d	10	7	0	circle	30	135	0.0030921341541927	-0.0018729204864562	0.0020344935571193	-4.010129560782443e-06	-9.091224186737444e-06	-3.126399378730986e-06	-0.0
2022-09-20	a001	j	52.0	2.0	0.0	0.0	3.3	3.05	25932.93569666209	6647.354046259622	28567.40595601024	11054.029086686864	10.157828318316524	2.5537280239184104	10.792370969403189	4.103203075978791	2600.0	2605.0	2665.0	2696.0	d	10	7	0	circle	30	136	0.0019279028346623	0.0043330073385499	-0.0047518503972291	-1.6115361532329363e-05	-2.0712723641883155e-05	5.099704687482132e-06	-0.0
2022-09-20	a001	j	52.0	2.0	0.0	0.0	3.3	3.05	25932.93569666209	6647.354046259622	28567.40595601024	11054.029086686864	10.157828318316524	2.5537280239184104	10.792370969403189	4.103203075978791	2600.0	2605.0	2665.0	2696.0	d	10	7	0	circle	30	137	0.0079596721900632	-0.0008962536999939	-0.0024784169245181	-2.5470219406558773e-05	-3.4956853064669274e-05	1.6299138550299022e-05	-0.0
2022-09-20	a001	j	52.0	2.0	0.0	0.0	3.3	3.05	25932.93569666209	6647.354046259622	28567.40595601024	11054.029086686864	10.157828318316524	2.5537280239184104	10.792370969403189	4.103203075978791	2600.0	2605.0	2665.0	2696.0	d	10	7	0	circle	30	138	-0.0027944805202714	-0.0008989406325613	0.0003790597125966	-3.2001271020463966e-05	-5.181706575081334e-05	3.060785043346323e-05	-0.0
2022-09-20	a001	j	52.0	2.0	0.0	0.0	3.3	3.05	25932.93569666209	6647.354046259622	28567.40595601024	11054.029086686864	10.157828318316524	2.5537280239184104	10.792370969403189	4.103203075978791	2600.0	2605.0	2665.0	2696.0	d	10	7	0	circle	30	139	0.0005904884823949	0.0014881349209141	-0.0007497859498873	-3.5671117535878875e-05	-7.112856526217046e-05	4.795124969874142e-05	-0.0
2022-09-20	a001	j	52.0	2.0	0.0	0.0	3.3	3.05	25932.93569666209	6647.354046259622	28567.40595601024	11054.029086686864	10.157828318316524	2.5537280239184104	10.792370969403189	4.103203075978791	2600.0	2605.0	2665.0	2696.0	d	10	7	0	circle	30	140	0.00018531472784	0.0024641871195581	-0.0011743441972861	-3.646461106651938e-05	-9.255935390576348e-05	6.803901444834747e-05	-0.0
2022-09-20	a001	j	52.0	2.0	0.0	0.0	3.3	3.05	25932.93569666209	6647.354046259622	28567.40595601024	11054.029086686864	10.157828318316524	2.5537280239184104	10.792370969403189	4.103203075978791	2600.0	2605.0	2665.0	2696.0	d	10	7	0	circle	30	141	-0.0002823346253084	3.1074633788017e-05	-0.0002994714030273	-3.439640285032387e-05	-0.0001156091878664	9.037814118268662e-05	-0.0
2022-09-20	a001	j	52.0	2.0	0.0	0.0	3.3	3.05	25932.93569666209	6647.354046259622	28567.40595601024	11054.029086686864	10.157828318316524	2.5537280239184104	10.792370969403189	4.103203075978791	2600.0	2605.0	2665.0	2696.0	d	10	7	0	circle	30	142	-0.0004148382770583	-0.0005492211796007	0.000173735427383	-2.9523813100453797e-05	-0.0001396219552337	0.0001142982012857	-0.0
2022-09-20	a001	j	52.0	2.0	0.0	0.0	3.3	3.05	25932.93569666209	6647.354046259622	28567.40595601024	11054.029086686864	10.157828318316524	2.5537280239184104	10.792370969403189	4.103203075978791	2600.0	2605.0	2665.0	2696.0	d	10	7	0	circle	30	143	-0.0016590339227933	0.0009345986404652	0.0013406594595265	-2.195912346111744e-05	-0.0001638145506593	0.0001389864609427	-0.0
2022-09-20	a001	j	52.0	2.0	0.0	0.0	3.3	3.05	25932.93569666209	6647.354046259622	28567.40595601024	11054.029086686864	10.157828318316524	2.5537280239184104	10.792370969403189	4.103203075978791	2600.0	2605.0	2665.0	2696.0	d	10	7	0	circle	30	144	-0.0001024176286455	-0.0007440732186832	-0.0017787836970167	-1.1877988861356228e-05	-0.0001873175563009	0.0001635288732835	-0.0
2022-09-20	a001	j	52.0	2.0	0.0	0.0	3.3	3.05	25932.93569666209	6647.354046259622	28567.40595601024	11054.029086686864	10.157828318316524	2.5537280239184104	10.792370969403189	4.103203075978791	2600.0	2605.0	2665.0	2696.0	d	10	7	0	circle	30	145	0.0011262530777969	-0.003077718867519	0.0024390496242981	4.800975472610434e-07	-0.0002092209546663	0.0001869520894247	-0.0
2022-09-20	a001	j	52.0	2.0	0.0	0.0	3.3	3.05	25932.93569666209	6647.354046259622	28567.40595601024	11054.029086686864	10.157828318316524	2.5537280239184104	10.792370969403189	4.103203075978791	2600.0	2605.0	2665.0	2696.0	d	10	7	0	circle	30	146	0.0008433096395958	-0.0006073323066644	1.6783936138674e-05	1.481931486479554e-05	-0.0002286182540969	0.0002082641554178	-0.0
2022-09-20	a001	j	52.0	2.0	0.0	0.0	3.3	3.05	25932.93569666209	6647.354046259622	28567.40595601024	11054.029086686864	10.157828318316524	2.5537280239184104	10.792370969403189	4.103203075978791	2600.0	2605.0	2665.0	2696.0	d	10	7	0	circle	30	147	0.0002610920982851	0.0007946784825829	-0.0007560451849412	3.0796650060346496e-05	-0.0002446408166221	0.0002264926438029	-0.0
2022-09-20	a001	j	52.0	2.0	0.0	0.0	3.3	3.05	25932.93569666209	6647.354046259622	28567.40595601024	11054.029086686864	10.157828318316524	2.5537280239184104	10.792370969403189	4.103203075978791	2600.0	2605.0	2665.0	2696.0	d	10	7	0	circle	30	148	-0.0008780324226412	0.0005702420835183	0.0005192103750371	4.802537018427679e-05	-0.0002564783654967	0.0002407192948719	-0.0
2022-09-20	a001	j	52.0	2.0	0.0	0.0	3.3	3.05	25932.93569666209	6647.354046259622	28567.40595601024	11054.029086686864	10.157828318316524	2.5537280239184104	10.792370969403189	4.103203075978791	2600.0	2605.0	2665.0	2696.0	d	10	7	0	circle	30	149	0.0086674791579811	-0.0005480654071665	0.0026367513248932	6.606951789340021e-05	-0.0002633917510602	0.0002501125622129	-0.0
2022-09-20	a001	j	52.0	2.0	0.0	0.0	3.3	3.05	25932.93569666209	6647.354046259622	28567.40595601024	11054.029086686864	10.157828318316524	2.5537280239184104	10.792370969403189	4.103203075978791	2600.0	2605.0	2665.0	2696.0	d	10	7	0	circle	30	150	-0.017250037987257	-0.0002325276015536	-0.0002923151275218	8.442793204225456e-05	-0.0002647276325992	0.0002539584952509	-0.0
2022-09-20	a001	j	52.0	2.0	0.0	0.0	3.3	3.05	25932.93569666209	6647.354046259622	28567.40595601024	11054.029086686864	10.157828318316524	2.5537280239184104	10.792370969403189	4.103203075978791	2600.0	2605.0	2665.0	2696.0	d	10	7	0	circle	30	151	0.0015542659024472	0.0058920737577256	-0.0074178992767583	0.0001025141106432	-0.0002599400654438	0.000251687632582	-0.0
2022-09-20	a001	j	52.0	2.0	0.0	0.0	3.3	3.05	25932.93569666209	6647.354046259622	28567.40595601024	11054.029086686864	10.157828318316524	2.5537280239184104	10.792370969403189	4.103203075978791	2600.0	2605.0	2665.0	2696.0	d	10	7	0	circle	30	152	-0.0017258212438825	0.000253209439318	0.002616643595626	0.0001196581271138	-0.0002486240793207	0.0002429033245346	-0.0
2022-09-20	a001	j	52.0	2.0	0.0	0.0	3.3	3.05	25932.93569666209	6647.354046259622	28567.40595601024	11054.029086686864	10.157828318316524	2.5537280239184104	10.792370969403189	4.103203075978791	2600.0	2605.0	2665.0	2696.0	d	10	7	0	circle	30	153	0.0032708593262096	-0.0048799692496976	0.0057394463413757	0.0001351582484716	-0.0002305713601276	0.0002274266250544	-0.0
2022-09-20	a001	j	52.0	2.0	0.0	0.0	3.3	3.05	25932.93569666209	6647.354046259622	28567.40595601024	11054.029086686864	10.157828318316524	2.5537280239184104	10.792370969403189	4.103203075978791	2600.0	2605.0	2665.0	2696.0	d	10	7	0	circle	30	154	0.011493986478798	-0.01171954138573	0.0068056556511554	0.0001483748097082	-0.0002058474990398	0.0002053582239413	-0.0
2022-09-20	a001	j	52.0	2.0	0.0	0.0	3.3	3.05	25932.93569666209	6647.354046259622	28567.40595601024	11054.029086686864	10.157828318316524	2.5537280239184104	10.792370969403189	4.103203075978791	2600.0	2605.0	2665.0	2696.0	d	10	7	0	circle	30	155	-0.0012219587457961	0.0018699115522509	-0.0037234581925349	0.0001588233301863	-0.0001748610307291	0.0001771285161435	-0.0
2022-09-20	a001	j	52.0	2.0	0.0	0.0	3.3	3.05	25932.93569666209	6647.354046259622	28567.40595601024	11054.029086686864	10.157828318316524	2.5537280239184104	10.792370969403189	4.103203075978791	2600.0	2605.0	2665.0	2696.0	d	10	7	0	circle	30	156	0.0023236045553752	-0.0014224848765946	0.0054041191878363	0.0001662223695207	-0.0001383825125343	0.0001435048630119	-0.0
2022-09-20	a001	j	52.0	2.0	0.0	0.0	3.3	3.05	25932.93569666209	6647.354046259622	28567.40595601024	11054.029086686864	10.157828318316524	2.5537280239184104	10.792370969403189	4.103203075978791	2600.0	2605.0	2665.0	2696.0	d	10	7	0	circle	30	157	0.002831040452088	-0.0018676066800196	0.0031183393215731	0.0001704797845554	-9.74995249865496e-05	0.0001055519624014	-0.0
2022-09-20	a001	j	52.0	2.0	0.0	0.0	3.3	3.05	25932.93569666209	6647.354046259622	28567.40595601024	11054.029086686864	10.157828318316524	2.5537280239184104	10.792370969403189	4.103203075978791	2600.0	2605.0	2665.0	2696.0	d	10	7	0	circle	30	158	-0.012742680425612	-0.0013368484478003	-0.0012853065545166	0.0001716326606859	-5.352643432896338e-05	6.455608096709709e-05	-0.0
2022-09-20	a001	j	52.0	2.0	0.0	0.0	3.3	3.05	25932.93569666209	6647.354046259622	28567.40595601024	11054.029086686864	10.157828318316524	2.5537280239184104	10.792370969403189	4.103203075978791	2600.0	2605.0	2665.0	2696.0	d	10	7	0	circle	30	159	0.0025702090314284	0.0012443066387203	-0.0052642367929121	0.0001697733492548	-7.889978034678444e-06	2.191990949863149e-05	-0.0
2022-09-20	a001	j	52.0	2.0	0.0	0.0	3.3	3.05	25932.93569666209	6647.354046259622	28567.40595601024	11054.029086686864	10.157828318316524	2.5537280239184104	10.792370969403189	4.103203075978791	2600.0	2605.0	2665.0	2696.0	d	10	7	0	circle	30	160	0.0011939129966809	0.018401108060779	-0.0064966227888373	0.0001649968087268	3.799638545705362e-05	-2.0957771466355048e-05	-0.0
2022-09-20	a001	j	52.0	2.0	0.0	0.0	3.3	3.05	25932.93569666209	6647.354046259622	28567.40595601024	11054.029086686864	10.157828318316524	2.5537280239184104	10.792370969403189	4.103203075978791	2600.0	2605.0	2665.0	2696.0	d	10	7	0	circle	30	161	-0.0075148586923086	-0.0065594447388209	-0.0001545638054457	0.0001573888914137	8.284281365623784e-05	-6.278522611532506e-05	-0.0
2022-09-20	a001	j	52.0	2.0	0.0	0.0	3.3	3.05	25932.93569666209	6647.354046259622	28567.40595601024	11054.029086686864	10.157828318316524	2.5537280239184104	10.792370969403189	4.103203075978791	2600.0	2605.0	2665.0	2696.0	d	10	7	0	circle	30	162	0.0014169211473578	-0.0043726268255997	0.0044839101762718	0.0001470519182493	0.0001255399535084	-0.0001024343854026	-0.0
2022-09-20	a001	j	52.0	2.0	0.0	0.0	3.3	3.05	25932.93569666209	6647.354046259622	28567.40595601024	11054.029086686864	10.157828318316524	2.5537280239184104	10.792370969403189	4.103203075978791	2600.0	2605.0	2665.0	2696.0	d	10	7	0	circle	30	163	0.012612966129537	0.0015268081083665	-0.0033036716265624	0.0001341571597192	0.0001651560947581	-0.0001389521014916	-0.0
2022-09-20	a001	j	52.0	2.0	0.0	0.0	3.3	3.05	25932.93569666209	6647.354046259622	28567.40595601024	11054.029086686864	10.157828318316524	2.5537280239184104	10.792370969403189	4.103203075978791	2600.0	2605.0	2665.0	2696.0	d	10	7	0	circle	30	164	-0.0005150677654138	-0.0006228426341697	0.0017034573163695	0.0001190075910695	0.0002009132443003	-0.0001715523071625	-0.0
2022-09-20	a001	j	52.0	2.0	0.0	0.0	3.3	3.05	25932.93569666209	6647.354046259622	28567.40595601024	11054.029086686864	10.157828318316524	2.5537280239184104	10.792370969403189	4.103203075978791	2600.0	2605.0	2665.0	2696.0	d	10	7	0	circle	30	165	0.0014405927947532	0.0006049383311051	-0.0012767715842746	0.0001020760279369	0.0002321780078033	-0.0001996102930357	-0.0
2022-09-20	a001	j	52.0	2.0	0.0	0.0	3.3	3.05	25932.93569666209	6647.354046259622	28567.40595601024	11054.029086686864	10.157828318316524	2.5537280239184104	10.792370969403189	4.103203075978791	2600.0	2605.0	2665.0	2696.0	d	10	7	0	circle	30	166	0.0013643049424375	0.000497770811227	-0.0010215579940323	8.399017025571548e-05	0.0002584694882899	-0.0002226615800578	-0.0
2022-09-20	a001	j	52.0	2.0	0.0	0.0	3.3	3.05	25932.93569666209	6647.354046259622	28567.40595601024	11054.029086686864	10.157828318316524	2.5537280239184104	10.792370969403189	4.103203075978791	2600.0	2605.0	2665.0	2696.0	d	10	7	0	circle	30	167	-0.0087167300015324	0.0076747899443463	0.0025840399438848	6.547168218863224e-05	0.0002794708107668	-0.0002404006326138	-0.0
2022-09-20	a001	j	52.0	2.0	0.0	0.0	3.3	3.05	25932.93569666209	6647.354046259622	28567.40595601024	11054.029086686864	10.157828318316524	2.5537280239184104	10.792370969403189	4.103203075978791	2600.0	2605.0	2665.0	2696.0	d	10	7	0	circle	30	168	0.0097139667827777	-0.0059898344408619	-0.003620585333252	4.725873758875932e-05	0.0002950310353091	-0.0002526780924376	-0.0
2022-09-20	a001	j	52.0	2.0	0.0	0.0	3.3	3.05	25932.93569666209	6647.354046259622	28567.40595601024	11054.029086686864	10.157828318316524	2.5537280239184104	10.792370969403189	4.103203075978791	2600.0	2605.0	2665.0	2696.0	d	10	7	0	circle	30	169	-0.0099646813731266	0.0006524933998858	-0.0011970411135849	3.00355444968609e-05	0.0003051479729727	-0.0002594973404059	-0.0
2022-09-20	a001	j	52.0	2.0	0.0	0.0	3.3	3.05	25932.93569666209	6647.354046259622	28567.40595601024	11054.029086686864	10.157828318316524	2.5537280239184104	10.792370969403189	4.103203075978791	2600.0	2605.0	2665.0	2696.0	d	10	7	0	circle	30	170	-0.0010444150755145	-0.0002770115249496	-0.0006740424894259	1.4377332057672664e-05	0.0003099367122166	-0.0002610071042551	-0.0
2022-09-20	a001	j	52.0	2.0	0.0	0.0	3.3	3.05	25932.93569666209	6647.354046259622	28567.40595601024	11054.029086686864	10.157828318316524	2.5537280239184104	10.792370969403189	4.103203075978791	2600.0	2605.0	2665.0	2696.0	d	10	7	0	circle	30	171	-0.0017898479327103	0.0006018883538038	-0.0002022482053939	7.161165789909118e-07	0.0003096007540911	-0.0002574828148493	-0.0
2022-09-20	a001	j	52.0	2.0	0.0	0.0	3.3	3.05	25932.93569666209	6647.354046259622	28567.40595601024	11054.029086686864	10.157828318316524	2.5537280239184104	10.792370969403189	4.103203075978791	2600.0	2605.0	2665.0	2696.0	d	10	7	0	circle	30	172	0.011334105597168	0.0020271727127119	0.0004985408348987	-1.066463942145686e-05	0.0003044145638842	-0.0002492941232295	-0.0
2022-09-20	a001	j	52.0	2.0	0.0	0.0	3.3	3.05	25932.93569666209	6647.354046259622	28567.40595601024	11054.029086686864	10.157828318316524	2.5537280239184104	10.792370969403189	4.103203075978791	2600.0	2605.0	2665.0	2696.0	d	10	7	0	circle	30	173	-0.0043803150159159	-0.0027683805308349	0.0017151114416686	-1.961516253612403e-05	0.0002947121075027	-0.0002368647090331	-0.0
2022-09-20	a001	j	52.0	2.0	0.0	0.0	3.3	3.05	25932.93569666209	6647.354046259622	28567.40595601024	11054.029086686864	10.157828318316524	2.5537280239184104	10.792370969403189	4.103203075978791	2600.0	2605.0	2665.0	2696.0	d	10	7	0	circle	30	174	-0.0055856353569634	0.0041915477201292	-0.0020181416532754	-2.611316620375694e-05	0.0002808743864184	-0.0002206337637115	-0.0
2022-09-20	a001	j	52.0	2.0	0.0	0.0	3.3	3.05	25932.93569666209	6647.354046259622	28567.40595601024	11054.029086686864	10.157828318316524	2.5537280239184104	10.792370969403189	4.103203075978791	2600.0	2605.0	2665.0	2696.0	d	10	7	0	circle	30	175	-0.0060178187882529	0.0006102967217925	0.0034589266164299	-3.02764057602064e-05	0.000263313757509	-0.0002010256777568	-0.0
2022-09-20	a001	j	52.0	2.0	0.0	0.0	3.3	3.05	25932.93569666209	6647.354046259622	28567.40595601024	11054.029086686864	10.157828318316524	2.5537280239184104	10.792370969403189	4.103203075978791	2600.0	2605.0	2665.0	2696.0	d	10	7	0	circle	30	176	2.6565842583273e-06	-0.0040829141073141	-0.0018764993432468	-3.2363796811156866e-05	0.0002424529862786	-0.0001784300588479	-0.0
2022-09-20	a001	j	52.0	2.0	0.0	0.0	3.3	3.05	25932.93569666209	6647.354046259622	28567.40595601024	11054.029086686864	10.157828318316524	2.5537280239184104	10.792370969403189	4.103203075978791	2600.0	2605.0	2665.0	2696.0	d	10	7	0	circle	30	177	0.012384191986266	-0.0015723082594578	0.0014606153166533	-3.2731975474101094e-05	0.0002186994624974	-0.0001531922524752	-0.0
2022-09-20	a001	j	52.0	2.0	0.0	0.0	3.3	3.05	25932.93569666209	6647.354046259622	28567.40595601024	11054.029086686864	10.157828318316524	2.5537280239184104	10.792370969403189	4.103203075978791	2600.0	2605.0	2665.0	2696.0	d	10	7	0	circle	30	178	0.0045783993615512	0.0009192226022504	0.0004871776596589	-3.175898791339716e-05	0.000192425583768	-0.000125614204482	-0.0
2022-09-20	a001	j	52.0	2.0	0.0	0.0	3.3	3.05	25932.93569666209	6647.354046259622	28567.40595601024	11054.029086686864	10.157828318316524	2.5537280239184104	10.792370969403189	4.103203075978791	2600.0	2605.0	2665.0	2696.0	d	10	7	0	circle	30	179	-0.016171068284123	0.0023202864589061	0.0034925593512881	-2.978483819333551e-05	0.0001639684466119	-9.596567894469248e-05	-0.0
2022-09-20	a001	j	52.0	2.0	0.0	0.0	3.3	3.05	25932.93569666209	6647.354046259622	28567.40595601024	11054.029086686864	10.157828318316524	2.5537280239184104	10.792370969403189	4.103203075978791	2600.0	2605.0	2665.0	2696.0	d	10	7	0	circle	30	180	0.01663015383026	-0.0007724830542459	-0.0052735906039305	-2.7098693018632112e-05	0.0001336465934394	-6.450794728153305e-05	-0.0
2022-09-20	a001	j	52.0	2.0	0.0	0.0	3.3	3.05	25932.93569666209	6647.354046259622	28567.40595601024	11054.029086686864	10.157828318316524	2.5537280239184104	10.792370969403189	4.103203075978791	2600.0	2605.0	2665.0	2696.0	d	10	7	0	circle	30	181	-0.010877375856165	-0.0042962282467164	0.0007668072060437	-2.395451924920404e-05	0.0001017804248521	-3.1530144620391324e-05	-0.0
2022-09-20	a001	j	52.0	2.0	0.0	0.0	3.3	3.05	25932.93569666209	6647.354046259622	28567.40595601024	11054.029086686864	10.157828318316524	2.5537280239184104	10.792370969403189	4.103203075978791	2600.0	2605.0	2665.0	2696.0	d	10	7	0	circle	30	182	0.0042603124606096	0.0072009069344405	-0.0020365575741212	-2.05890697968972e-05	6.871116022874606e-05	2.611151123152101e-06	-0.0
2022-09-20	a001	j	52.0	2.0	0.0	0.0	3.3	3.05	25932.93569666209	6647.354046259622	28567.40595601024	11054.029086686864	10.157828318316524	2.5537280239184104	10.792370969403189	4.103203075978791	2600.0	2605.0	2665.0	2696.0	d	10	7	0	circle	30	183	-0.0024416100776654	-0.0006815536771256	-0.0013520070059852	-1.7237864713723515e-05	3.482148582490369e-05	3.746344058554778e-05	-0.0
2022-09-20	a001	j	52.0	2.0	0.0	0.0	3.3	3.05	25932.93569666209	6647.354046259622	28567.40595601024	11054.029086686864	10.157828318316524	2.5537280239184104	10.792370969403189	4.103203075978791	2600.0	2605.0	2665.0	2696.0	d	10	7	0	circle	30	184	-0.0009890664598446	0.0004829391905739	-0.0005354570649939	-1.414861659333248e-05	5.525719375932123e-07	7.246872978063391e-05	5.7767541249708224e-05
2022-09-20	a001	j	52.0	2.0	0.0	0.0	3.3	3.05	25932.93569666209	6647.354046259622	28567.40595601024	11054.029086686864	10.157828318316524	2.5537280239184104	10.792370969403189	4.103203075978791	2600.0	2605.0	2665.0	2696.0	d	10	7	0	circle	30	185	-0.0009604683130909	7.3236740934473e-05	0.0006896201556896	-1.1585971704161069e-05	-3.359451019738215e-05	0.0001069730580813	6.17925761798112e-05
2022-09-20	a001	j	52.0	2.0	0.0	0.0	3.3	3.05	25932.93569666209	6647.354046259622	28567.40595601024	11054.029086686864	10.157828318316524	2.5537280239184104	10.792370969403189	4.103203075978791	2600.0	2605.0	2665.0	2696.0	d	10	7	0	circle	30	186	-0.0014493147673807	-0.0004250947231823	-0.0003330324891358	-9.823301664283945e-06	-6.707469013170263e-05	0.0001402514466847	6.335345488876242e-05
2022-09-20	a001	j	52.0	2.0	0.0	0.0	3.3	3.05	25932.93569666209	6647.354046259622	28567.40595601024	11054.029086686864	10.157828318316524	2.5537280239184104	10.792370969403189	4.103203075978791	2600.0	2605.0	2665.0	2696.0	d	10	7	0	circle	30	187	-0.0014016253902561	-0.0003716519541138	-0.0002438801613587	-9.118979020356698e-06	-9.932346857740268e-05	0.0001715421034767	6.30996558789994e-05
2022-09-20	a001	j	52.0	2.0	0.0	0.0	3.3	3.05	25932.93569666209	6647.354046259622	28567.40595601024	11054.029086686864	10.157828318316524	2.5537280239184104	10.792370969403189	4.103203075978791	2600.0	2605.0	2665.0	2696.0	d	10	7	0	circle	30	188	0.0032107974679259	0.0008576738740204	0.0012327607657928	-9.67587750903868e-06	-0.0001297829586159	0.0002000845253118	6.062568918690852e-05
2022-09-20	a001	j	52.0	2.0	0.0	0.0	3.3	3.05	25932.93569666209	6647.354046259622	28567.40595601024	11054.029086686864	10.157828318316524	2.5537280239184104	10.792370969403189	4.103203075978791	2600.0	2605.0	2665.0	2696.0	d	10	7	0	circle	30	189	0.0048301755406856	-0.0020960495390032	0.0015220052143499	-1.1589461245702326e-05	-0.0001579271003526	0.0002251586699758	5.564210837748264e-05
2022-09-20	a001	j	52.0	2.0	0.0	0.0	3.3	3.05	25932.93569666209	6647.354046259622	28567.40595601024	11054.029086686864	10.157828318316524	2.5537280239184104	10.792370969403189	4.103203075978791	2600.0	2605.0	2665.0	2696.0	d	10	7	0	circle	30	190	0.0023722786138104	-0.0015374583457123	0.0013200347317211	-1.4801490121446235e-05	-0.0001832850067026	0.0002461213180579	4.803482123386262e-05
2022-09-20	a001	j	52.0	2.0	0.0	0.0	3.3	3.05	25932.93569666209	6647.354046259622	28567.40595601024	11054.029086686864	10.157828318316524	2.5537280239184104	10.792370969403189	4.103203075978791	2600.0	2605.0	2665.0	2696.0	d	10	7	0	circle	30	191	0.0018171889574045	-0.0035232486275467	0.0007292017864049	-1.908288769914493e-05	-0.0002054579188365	0.0002624332793182	3.78924727824899e-05
2022-09-20	a001	j	52.0	2.0	0.0	0.0	3.3	3.05	25932.93569666209	6647.354046259622	28567.40595601024	11054.029086686864	10.157828318316524	2.5537280239184104	10.792370969403189	4.103203075978791	2600.0	2605.0	2665.0	2696.0	d	10	7	0	circle	30	192	-0.0019385555974374	0.0032354161560026	-0.0014550448825049	-2.4059443988429617e-05	-0.0002241212615326	0.0002736733767713	2.549267125026425e-05
2022-09-20	a001	j	52.0	2.0	0.0	0.0	3.3	3.05	25932.93569666209	6647.354046259622	28567.40595601024	11054.029086686864	10.157828318316524	2.5537280239184104	10.792370969403189	4.103203075978791	2600.0	2605.0	2665.0	2696.0	d	10	7	0	circle	30	193	-0.0015551804104982	0.0025791320683557	-0.0012305536065322	-2.9273835423973427e-05	-0.0002390084734876	0.0002795424904516	1.1260181540015602e-05
2022-09-20	a001	j	52.0	2.0	0.0	0.0	3.3	3.05	25932.93569666209	6647.354046259622	28567.40595601024	11054.029086686864	10.157828318316524	2.5537280239184104	10.792370969403189	4.103203075978791	2600.0	2605.0	2665.0	2696.0	d	10	7	0	circle	30	194	-0.00465130889956	0.0022326912501031	0.001737103214166	-3.4262452352234844e-05	-0.0002498886532073	0.0002798674292018	-0.0
2022-09-20	a001	j	52.0	2.0	0.0	0.0	3.3	3.05	25932.93569666209	6647.354046259622	28567.40595601024	11054.029086686864	10.157828318316524	2.5537280239184104	10.792370969403189	4.103203075978791	2600.0	2605.0	2665.0	2696.0	d	10	7	0	circle	30	195	-0.000396687196598	-0.0008121347113437	-0.0010136842852761	-3.86221199007921e-05	-0.0002565598821291	0.0002746131264329	-0.0
2022-09-20	a001	j	52.0	2.0	0.0	0.0	3.3	3.05	25932.93569666209	6647.354046259622	28567.40595601024	11054.029086686864	10.157828318316524	2.5537280239184104	10.792370969403189	4.103203075978791	2600.0	2605.0	2665.0	2696.0	d	10	7	0	circle	30	196	-0.0021723899860747	-0.0011877864328936	0.0066557448096666	-4.204845383584542e-05	-0.0002588710567609	0.0002639023777476	-0.0
2022-09-20	a001	j	52.0	2.0	0.0	0.0	3.3	3.05	25932.93569666209	6647.354046259622	28567.40595601024	11054.029086686864	10.157828318316524	2.5537280239184104	10.792370969403189	4.103203075978791	2600.0	2605.0	2665.0	2696.0	d	10	7	0	circle	30	197	0.011123256903144	-0.011087419869097	0.0023026888050562	-4.434288092081844e-05	-0.0002567638305155	0.0002480313798482	-0.0
2022-09-20	a001	j	52.0	2.0	0.0	0.0	3.3	3.05	25932.93569666209	6647.354046259622	28567.40595601024	11054.029086686864	10.157828318316524	2.5537280239184104	10.792370969403189	4.103203075978791	2600.0	2605.0	2665.0	2696.0	d	10	7	0	circle	30	198	-0.0022636541325709	0.003771953125683	-0.0046791749055442	-4.540667156845491e-05	-0.0002503078068378	0.0002274642147184	-0.0
2022-09-20	a001	j	52.0	2.0	0.0	0.0	3.3	3.05	25932.93569666209	6647.354046259622	28567.40595601024	11054.029086686864	10.157828318316524	2.5537280239184104	10.792370969403189	4.103203075978791	2600.0	2605.0	2665.0	2696.0	d	10	7	0	circle	30	199	-0.010161522177725	0.0069595281946378	0.0016955567062457	-4.525086585481827e-05	-0.0002397023865391	0.0002027991462576	-0.0
2022-09-20	a001	j	52.0	2.0	0.0	0.0	3.3	3.05	25932.93569666209	6647.354046259622	28567.40595601024	11054.029086686864	10.157828318316524	2.5537280239184104	10.792370969403189	4.103203075978791	2600.0	2605.0	2665.0	2696.0	d	10	7	0	circle	30	200	0.0028804950045082	-0.0050184702817491	-0.00278998802799	-4.402843823273514e-05	-0.0002252470904802	0.000174719924597	-0.0
2022-09-20	a001	j	52.0	2.0	0.0	0.0	3.3	3.05	25932.93569666209	6647.354046259622	28567.40595601024	11054.029086686864	10.157828318316524	2.5537280239184104	10.792370969403189	4.103203075978791	2600.0	2605.0	2665.0	2696.0	d	10	8	0	circle	30	0	-0.0009781574508149	-0.0047580193744916	0.0048788023285486	0.0003249010264248	0.0003402467279507	9.049689295692428e-06	-0.0
2022-09-20	a001	j	52.0	2.0	0.0	0.0	3.3	3.05	25932.93569666209	6647.354046259622	28567.40595601024	11054.029086686864	10.157828318316524	2.5537280239184104	10.792370969403189	4.103203075978791	2600.0	2605.0	2665.0	2696.0	d	10	8	0	circle	30	1	0.006401304627252	0.010677188989454	-0.0033274452536979	0.0003355462846959	0.000366284984467	-9.980073383251748e-06	-0.0
2022-09-20	a001	j	52.0	2.0	0.0	0.0	3.3	3.05	25932.93569666209	6647.354046259622	28567.40595601024	11054.029086686864	10.157828318316524	2.5537280239184104	10.792370969403189	4.103203075978791	2600.0	2605.0	2665.0	2696.0	d	10	8	0	circle	30	2	-0.010525665920701	0.0044880798004271	-0.0053721177410272	0.0003375332386001	0.0003852508036066	-2.550277927339651e-05	-0.0
2022-09-20	a001	j	52.0	2.0	0.0	0.0	3.3	3.05	25932.93569666209	6647.354046259622	28567.40595601024	11054.029086686864	10.157828318316524	2.5537280239184104	10.792370969403189	4.103203075978791	2600.0	2605.0	2665.0	2696.0	d	10	8	0	circle	30	3	-0.0001229130689641	-0.0035479242547261	-0.0063132696736209	0.0003301136592461	0.0003956407088412	-3.5660431055185e-05	-0.0
2022-09-20	a001	j	52.0	2.0	0.0	0.0	3.3	3.05	25932.93569666209	6647.354046259622	28567.40595601024	11054.029086686864	10.157828318316524	2.5537280239184104	10.792370969403189	4.103203075978791	2600.0	2605.0	2665.0	2696.0	d	10	8	0	circle	30	4	-0.0021430243467852	0.0041839360877745	0.0040658698290557	0.0003127773928605	0.0003963652088289	-3.901244035359768e-05	-0.0
2022-09-20	a001	j	52.0	2.0	0.0	0.0	3.3	3.05	25932.93569666209	6647.354046259622	28567.40595601024	11054.029086686864	10.157828318316524	2.5537280239184104	10.792370969403189	4.103203075978791	2600.0	2605.0	2665.0	2696.0	d	10	8	0	circle	30	5	0.0040652822454867	0.004076851025824	-0.0086869147351191	0.0002853245589293	0.0003868297668064	-3.463813193896718e-05	-0.0
2022-09-20	a001	j	52.0	2.0	0.0	0.0	3.3	3.05	25932.93569666209	6647.354046259622	28567.40595601024	11054.029086686864	10.157828318316524	2.5537280239184104	10.792370969403189	4.103203075978791	2600.0	2605.0	2665.0	2696.0	d	10	8	0	circle	30	6	0.017763883044467	0.0073337828335022	-0.0019010292094681	0.0002479694860876	0.0003669859807248	-2.218863095591504e-05	-0.0
2022-09-20	a001	j	52.0	2.0	0.0	0.0	3.3	3.05	25932.93569666209	6647.354046259622	28567.40595601024	11054.029086686864	10.157828318316524	2.5537280239184104	10.792370969403189	4.103203075978791	2600.0	2605.0	2665.0	2696.0	d	10	8	0	circle	30	7	-0.0017108851794376	-0.0005389603103535	0.0001083860043163	0.0002014339883948	0.0003373476412303	-1.8939777756194057e-06	-0.0
2022-09-20	a001	j	52.0	2.0	0.0	0.0	3.3	3.05	25932.93569666209	6647.354046259622	28567.40595601024	11054.029086686864	10.157828318316524	2.5537280239184104	10.792370969403189	4.103203075978791	2600.0	2605.0	2665.0	2696.0	d	10	8	0	circle	30	8	9.3511514499885e-05	0.0002151635993751	-0.0001486873081434	0.0001469749620072	0.0002989568356612	2.5473048866663898e-05	-0.0
2022-09-20	a001	j	52.0	2.0	0.0	0.0	3.3	3.05	25932.93569666209	6647.354046259622	28567.40595601024	11054.029086686864	10.157828318316524	2.5537280239184104	10.792370969403189	4.103203075978791	2600.0	2605.0	2665.0	2696.0	d	10	8	0	circle	30	9	9.3511514499885e-05	0.0002151635993751	-0.0001486873081434	8.632576149812438e-05	0.000253302577308	5.866842260508205e-05	-0.0
2022-09-20	a001	j	52.0	2.0	0.0	0.0	3.3	3.05	25932.93569666209	6647.354046259622	28567.40595601024	11054.029086686864	10.157828318316524	2.5537280239184104	10.792370969403189	4.103203075978791	2600.0	2605.0	2665.0	2696.0	d	10	8	0	circle	30	10	0.0010935115144996	0.0002151635665334	-0.0001486881022951	2.1579349363138203e-05	0.0002022129551712	9.606686863881809e-05	-0.0
2022-09-20	a001	j	52.0	2.0	0.0	0.0	3.3	3.05	25932.93569666209	6647.354046259622	28567.40595601024	11054.029086686864	10.157828318316524	2.5537280239184104	10.792370969403189	4.103203075978791	2600.0	2605.0	2665.0	2696.0	d	10	8	0	circle	30	11	-0.0022238297454195	-0.0003888923364093	-0.0006191470321194	-4.494839243907352e-05	0.0001477402404736	0.0001357582999265	-0.0
2022-09-20	a001	j	52.0	2.0	0.0	0.0	3.3	3.05	25932.93569666209	6647.354046259622	28567.40595601024	11054.029086686864	10.157828318316524	2.5537280239184104	10.792370969403189	4.103203075978791	2600.0	2605.0	2665.0	2696.0	d	10	8	0	circle	30	12	-0.0022664803863924	-0.0002646412352998	0.0003569561826418	-0.0001108568323049	9.20468707348794e-05	0.0001756480545727	-0.0
2022-09-20	a001	j	52.0	2.0	0.0	0.0	3.3	3.05	25932.93569666209	6647.354046259622	28567.40595601024	11054.029086686864	10.157828318316524	2.5537280239184104	10.792370969403189	4.103203075978791	2600.0	2605.0	2665.0	2696.0	d	10	8	0	circle	30	13	-0.0034871073905825	-0.0011672452679769	-0.001504168982442	-0.0001737917208694	3.729454356972122e-05	0.0002135620981974	2.47583375823613e-06
2022-09-20	a001	j	52.0	2.0	0.0	0.0	3.3	3.05	25932.93569666209	6647.354046259622	28567.40595601024	11054.029086686864	10.157828318316524	2.5537280239184104	10.792370969403189	4.103203075978791	2600.0	2605.0	2665.0	2696.0	d	10	8	0	circle	30	14	0.0087819739429392	0.0007672665662998	-0.0014486095679953	-0.0002315595200015	-1.4461307897237563e-05	0.000247359229429	1.3384015302503175e-06
2022-09-20	a001	j	52.0	2.0	0.0	0.0	3.3	3.05	25932.93569666209	6647.354046259622	28567.40595601024	11054.029086686864	10.157828318316524	2.5537280239184104	10.792370969403189	4.103203075978791	2600.0	2605.0	2665.0	2696.0	d	10	8	0	circle	30	15	-0.0059229782609098	0.0006268748703195	0.0024847975088284	-0.0002822249511306	-6.137042556532605e-05	0.0002750535286054	-0.0
2022-09-20	a001	j	52.0	2.0	0.0	0.0	3.3	3.05	25932.93569666209	6647.354046259622	28567.40595601024	11054.029086686864	10.157828318316524	2.5537280239184104	10.792370969403189	4.103203075978791	2600.0	2605.0	2665.0	2696.0	d	10	8	0	circle	30	16	-0.0056565621112494	0.0013672234003268	0.0023897287863725	-0.0003242050798739	-0.0001018829955455	0.0002949478552863	-0.0
2022-09-20	a001	j	52.0	2.0	0.0	0.0	3.3	3.05	25932.93569666209	6647.354046259622	28567.40595601024	11054.029086686864	10.157828318316524	2.5537280239184104	10.792370969403189	4.103203075978791	2600.0	2605.0	2665.0	2696.0	d	10	8	0	circle	30	17	-0.0061121851600241	-0.011845019229958	0.0025999210290361	-0.0003563617603013	-0.0001348454681421	0.0003057700413212	-0.0
2022-09-20	a001	j	52.0	2.0	0.0	0.0	3.3	3.05	25932.93569666209	6647.354046259622	28567.40595601024	11054.029086686864	10.157828318316524	2.5537280239184104	10.792370969403189	4.103203075978791	2600.0	2605.0	2665.0	2696.0	d	10	8	0	circle	30	18	0.0053180774499058	-0.0026213055873977	0.0088986314707197	-0.0003780683028462	-0.0001595885884316	0.0003067942536076	-0.0
2022-09-20	a001	j	52.0	2.0	0.0	0.0	3.3	3.05	25932.93569666209	6647.354046259622	28567.40595601024	11054.029086686864	10.157828318316524	2.5537280239184104	10.792370969403189	4.103203075978791	2600.0	2605.0	2665.0	2696.0	d	10	8	0	circle	30	19	-0.0082625505116217	0.0005693569729214	0.0052116980963926	-0.0003892284912152	-0.0001759806170973	0.0002979257555113	-0.0
2022-09-20	a001	j	52.0	2.0	0.0	0.0	3.3	3.05	25932.93569666209	6647.354046259622	28567.40595601024	11054.029086686864	10.157828318316524	2.5537280239184104	10.792370969403189	4.103203075978791	2600.0	2605.0	2665.0	2696.0	d	10	8	0	circle	30	20	-0.0040625417637017	-0.012704331620736	0.0048208625484283	-0.0003902515416501	-0.0001844206135081	0.0002797258400234	-0.0
2022-09-20	a001	j	52.0	2.0	0.0	0.0	3.3	3.05	25932.93569666209	6647.354046259622	28567.40595601024	11054.029086686864	10.157828318316524	2.5537280239184104	10.792370969403189	4.103203075978791	2600.0	2605.0	2665.0	2696.0	d	10	8	0	circle	30	21	0.0041364441680823	0.014131069334573	-0.0062232440962833	-0.0003819924476532	-0.0001857687447454	0.000253361789017	-0.0
2022-09-20	a001	j	52.0	2.0	0.0	0.0	3.3	3.05	25932.93569666209	6647.354046259622	28567.40595601024	11054.029086686864	10.157828318316524	2.5537280239184104	10.792370969403189	4.103203075978791	2600.0	2605.0	2665.0	2696.0	d	10	8	0	circle	30	22	0.0004792226665988	0.0009952601201929	-0.0024425763212092	-0.0003656592890172	-0.0001812310804789	0.0002204927652464	-0.0
2022-09-20	a001	j	52.0	2.0	0.0	0.0	3.3	3.05	25932.93569666209	6647.354046259622	28567.40595601024	11054.029086686864	10.157828318316524	2.5537280239184104	10.792370969403189	4.103203075978791	2600.0	2605.0	2665.0	2696.0	d	10	8	0	circle	30	23	-0.0042959170887047	-0.0035769081182099	0.0007562426877099	-0.000342698148326	-0.0001722331498004	0.0001831305581046	-0.0
2022-09-20	a001	j	52.0	2.0	0.0	0.0	3.3	3.05	25932.93569666209	6647.354046259622	28567.40595601024	11054.029086686864	10.157828318316524	2.5537280239184104	10.792370969403189	4.103203075978791	2600.0	2605.0	2665.0	2696.0	d	10	8	0	circle	30	24	0.0090605855619714	-5.4283852032416e-06	0.0058394871494957	-0.0003146761429799	-0.0001603167676036	0.0001435131976251	-0.0
2022-09-20	a001	j	52.0	2.0	0.0	0.0	3.3	3.05	25932.93569666209	6647.354046259622	28567.40595601024	11054.029086686864	10.157828318316524	2.5537280239184104	10.792370969403189	4.103203075978791	2600.0	2605.0	2665.0	2696.0	d	10	8	0	circle	30	25	0.0046277626924638	-0.0012069243668334	0.0001589488310649	-0.0002831779146409	-0.0001470636438969	0.0001039964912587	-0.0
2022-09-20	a001	j	52.0	2.0	0.0	0.0	3.3	3.05	25932.93569666209	6647.354046259622	28567.40595601024	11054.029086686864	10.157828318316524	2.5537280239184104	10.792370969403189	4.103203075978791	2600.0	2605.0	2665.0	2696.0	d	10	8	0	circle	30	26	-0.0055911149091656	0.0018529784894428	-0.0004828606899179	-0.0002497310623424	-0.0001340239563347	6.694023359889695e-05	-0.0
2022-09-20	a001	j	52.0	2.0	0.0	0.0	3.3	3.05	25932.93569666209	6647.354046259622	28567.40595601024	11054.029086686864	10.157828318316524	2.5537280239184104	10.792370969403189	4.103203075978791	2600.0	2605.0	2665.0	2696.0	d	10	8	0	circle	30	27	-0.0032183131577049	-6.9503322844647e-05	-0.0005741556961366	-0.0002157734957684	-0.000122637670378	3.457137105776797e-05	-0.0
2022-09-20	a001	j	52.0	2.0	0.0	0.0	3.3	3.05	25932.93569666209	6647.354046259622	28567.40595601024	11054.029086686864	10.157828318316524	2.5537280239184104	10.792370969403189	4.103203075978791	2600.0	2605.0	2665.0	2696.0	d	10	8	0	circle	30	28	-0.0027616776890124	-0.0001288921103964	-0.0037033784880683	-0.0001826481775894	-0.0001141539545156	8.830127692405264e-06	-0.0
2022-09-20	a001	j	52.0	2.0	0.0	0.0	3.3	3.05	25932.93569666209	6647.354046259622	28567.40595601024	11054.029086686864	10.157828318316524	2.5537280239184104	10.792370969403189	4.103203075978791	2600.0	2605.0	2665.0	2696.0	d	10	8	0	circle	30	29	0.012135023983289	-0.0014027858192549	-0.0037574896549237	-0.0001515909528744	-0.0001095555339894	-8.781355857458771e-06	-0.0
2022-09-20	a001	j	52.0	2.0	0.0	0.0	3.3	3.05	25932.93569666209	6647.354046259622	28567.40595601024	11054.029086686864	10.157828318316524	2.5537280239184104	10.792370969403189	4.103203075978791	2600.0	2605.0	2665.0	2696.0	d	10	8	0	circle	30	30	-0.015974071016725	0.001439597488409	-0.0036963719955077	-0.000123698857803	-0.0001094873770443	-1.7327511283583988e-05	-0.0
2022-09-20	a001	j	52.0	2.0	0.0	0.0	3.3	3.05	25932.93569666209	6647.354046259622	28567.40595601024	11054.029086686864	10.157828318316524	2.5537280239184104	10.792370969403189	4.103203075978791	2600.0	2605.0	2665.0	2696.0	d	10	8	0	circle	30	31	0.0058122461628414	0.0030904197327015	-0.0027523601582333	-9.989162095334244e-05	-0.0001141864422207	-1.6527990225716677e-05	-0.0
2022-09-20	a001	j	52.0	2.0	0.0	0.0	3.3	3.05	25932.93569666209	6647.354046259622	28567.40595601024	11054.029086686864	10.157828318316524	2.5537280239184104	10.792370969403189	4.103203075978791	2600.0	2605.0	2665.0	2696.0	d	10	8	0	circle	30	32	0.0065448760803012	0.015859818734955	-0.0028470050915436	-8.08703209008664e-05	-0.0001234196637022	-6.796575434587777e-06	-0.0
2022-09-20	a001	j	52.0	2.0	0.0	0.0	3.3	3.05	25932.93569666209	6647.354046259622	28567.40595601024	11054.029086686864	10.157828318316524	2.5537280239184104	10.792370969403189	4.103203075978791	2600.0	2605.0	2665.0	2696.0	d	10	8	0	circle	30	33	-0.0057042249888018	-0.0090197907873177	-0.0040211791606456	-6.706929850367138e-05	-0.0001364567813871	1.0770952409259243e-05	-0.0
2022-09-20	a001	j	52.0	2.0	0.0	0.0	3.3	3.05	25932.93569666209	6647.354046259622	28567.40595601024	11054.029086686864	10.157828318316524	2.5537280239184104	10.792370969403189	4.103203075978791	2600.0	2605.0	2665.0	2696.0	d	10	8	0	circle	30	34	0.013583604655277	0.0061454812211648	-0.0055063446482675	-5.861539616969436e-05	-0.0001521078782555	3.445848045929488e-05	-0.0
2022-09-20	a001	j	52.0	2.0	0.0	0.0	3.3	3.05	25932.93569666209	6647.354046259622	28567.40595601024	11054.029086686864	10.157828318316524	2.5537280239184104	10.792370969403189	4.103203075978791	2600.0	2605.0	2665.0	2696.0	d	10	8	0	circle	30	35	-0.0083193193963756	2.7118018556709e-05	-0.000342134798707	-5.531747461437511e-05	-0.0001688275655744	6.204298402164523e-05	-0.0
2022-09-20	a001	j	52.0	2.0	0.0	0.0	3.3	3.05	25932.93569666209	6647.354046259622	28567.40595601024	11054.029086686864	10.157828318316524	2.5537280239184104	10.792370969403189	4.103203075978791	2600.0	2605.0	2665.0	2696.0	d	10	8	0	circle	30	36	0.006538217921054	-0.0005822566617167	0.0026305809885939	-5.669583034405714e-05	-0.000184861490536	9.096173099242752e-05	-0.0
2022-09-20	a001	j	52.0	2.0	0.0	0.0	3.3	3.05	25932.93569666209	6647.354046259622	28567.40595601024	11054.029086686864	10.157828318316524	2.5537280239184104	10.792370969403189	4.103203075978791	2600.0	2605.0	2665.0	2696.0	d	10	8	0	circle	30	37	-0.0028619804310742	-0.0032400143513855	0.0016847936902461	-6.20464887711882e-05	-0.0001984140689511	0.000118522338728	-0.0
2022-09-20	a001	j	52.0	2.0	0.0	0.0	3.3	3.05	25932.93569666209	6647.354046259622	28567.40595601024	11054.029086686864	10.157828318316524	2.5537280239184104	10.792370969403189	4.103203075978791	2600.0	2605.0	2665.0	2696.0	d	10	8	0	circle	30	38	-0.004901612328506	-0.009929717322685	0.0039045917199287	-7.052675329525779e-05	-0.0002078226657452	0.0001421287458741	-0.0
2022-09-20	a001	j	52.0	2.0	0.0	0.0	3.3	3.05	25932.93569666209	6647.354046259622	28567.40595601024	11054.029086686864	10.157828318316524	2.5537280239184104	10.792370969403189	4.103203075978791	2600.0	2605.0	2665.0	2696.0	d	10	8	0	circle	30	39	-0.0053725861313896	0.002617278342425	0.0067779649199027	-8.124262634037261e-05	-0.0002117134224462	0.0001594928929423	-0.0
2022-09-20	a001	j	52.0	2.0	0.0	0.0	3.3	3.05	25932.93569666209	6647.354046259622	28567.40595601024	11054.029086686864	10.157828318316524	2.5537280239184104	10.792370969403189	4.103203075978791	2600.0	2605.0	2665.0	2696.0	d	10	8	0	circle	30	40	0.011944412421468	-0.0075790469433124	0.0041831915947025	-9.331598572025204e-05	-0.0002091106171447	0.0001688079977543	-0.0
2022-09-20	a001	j	52.0	2.0	0.0	0.0	3.3	3.05	25932.93569666209	6647.354046259622	28567.40595601024	11054.029086686864	10.157828318316524	2.5537280239184104	10.792370969403189	4.103203075978791	2600.0	2605.0	2665.0	2696.0	d	10	8	0	circle	30	41	-0.0092388185539282	0.0051278772844388	-0.0060103777859086	-0.0001059223916095	-0.0001994892998681	0.0001688669946878	-0.0
2022-09-20	a001	j	52.0	2.0	0.0	0.0	3.3	3.05	25932.93569666209	6647.354046259622	28567.40595601024	11054.029086686864	10.157828318316524	2.5537280239184104	10.792370969403189	4.103203075978791	2600.0	2605.0	2665.0	2696.0	d	10	8	0	circle	30	42	0.0030474309582501	-0.0015377282195247	0.0017695429668983	-0.0001183147393107	-0.0001827832922621	0.0001591273892558	-0.0
2022-09-20	a001	j	52.0	2.0	0.0	0.0	3.3	3.05	25932.93569666209	6647.354046259622	28567.40595601024	11054.029086686864	10.157828318316524	2.5537280239184104	10.792370969403189	4.103203075978791	2600.0	2605.0	2665.0	2696.0	d	10	8	0	circle	30	43	-0.0022499681157154	-0.0002225596224122	0.012356143164953	-0.0001298491645058	-0.0001593707027272	0.0001397445323398	-0.0
2022-09-20	a001	j	52.0	2.0	0.0	0.0	3.3	3.05	25932.93569666209	6647.354046259622	28567.40595601024	11054.029086686864	10.157828318316524	2.5537280239184104	10.792370969403189	4.103203075978791	2600.0	2605.0	2665.0	2696.0	d	10	8	0	circle	30	44	-0.0043395553026998	-0.01351012741378	0.010579521456413	-0.0001400090224494	-0.0001300521146405	0.0001115839764585	-0.0
2022-09-20	a001	j	52.0	2.0	0.0	0.0	3.3	3.05	25932.93569666209	6647.354046259622	28567.40595601024	11054.029086686864	10.157828318316524	2.5537280239184104	10.792370969403189	4.103203075978791	2600.0	2605.0	2665.0	2696.0	d	10	8	0	circle	30	45	-0.0095280670780645	-0.0018480124150844	-0.0090423529714792	-0.0001484114909831	-9.601176979397994e-05	7.618460431728763e-05	-0.0
2022-09-20	a001	j	52.0	2.0	0.0	0.0	3.3	3.05	25932.93569666209	6647.354046259622	28567.40595601024	11054.029086686864	10.157828318316524	2.5537280239184104	10.792370969403189	4.103203075978791	2600.0	2605.0	2665.0	2696.0	d	10	8	0	circle	30	46	0.021008293409753	0.012380381333231	-0.0029743559922559	-0.0001547819069528	-5.873223116282867e-05	3.564221694891612e-05	-0.0
2022-09-20	a001	j	52.0	2.0	0.0	0.0	3.3	3.05	25932.93569666209	6647.354046259622	28567.40595601024	11054.029086686864	10.157828318316524	2.5537280239184104	10.792370969403189	4.103203075978791	2600.0	2605.0	2665.0	2696.0	d	10	8	0	circle	30	47	-0.0047344382875786	0.0026653679139494	-0.0024601491986023	-0.0001588985832538	-1.9856692555420568e-05	-7.563624031886663e-06	-0.0
2022-09-20	a001	j	52.0	2.0	0.0	0.0	3.3	3.05	25932.93569666209	6647.354046259622	28567.40595601024	11054.029086686864	10.157828318316524	2.5537280239184104	10.792370969403189	4.103203075978791	2600.0	2605.0	2665.0	2696.0	d	10	8	0	circle	30	48	-0.0019924430161871	0.0001675351769968	0.0042147943266378	-0.0001605442842588	1.8956940598632632e-05	-5.0741318204395925e-05	-0.0
2022-09-20	a001	j	52.0	2.0	0.0	0.0	3.3	3.05	25932.93569666209	6647.354046259622	28567.40595601024	11054.029086686864	10.157828318316524	2.5537280239184104	10.792370969403189	4.103203075978791	2600.0	2605.0	2665.0	2696.0	d	10	8	0	circle	30	49	0.0023183775034018	0.0001524974127032	0.0002991070451244	-0.0001595000241355	5.61383828552442e-05	-9.112740025121823e-05	-0.0
2022-09-20	a001	j	52.0	2.0	0.0	0.0	3.3	3.05	25932.93569666209	6647.354046259622	28567.40595601024	11054.029086686864	10.157828318316524	2.5537280239184104	10.792370969403189	4.103203075978791	2600.0	2605.0	2665.0	2696.0	d	10	8	0	circle	30	50	-0.0007086012235091	-0.0004058622822411	0.0002578310241416	-0.0001555750549999	9.025532791116092e-05	-0.000126009666935	-0.0
2022-09-20	a001	j	52.0	2.0	0.0	0.0	3.3	3.05	25932.93569666209	6647.354046259622	28567.40595601024	11054.029086686864	10.157828318316524	2.5537280239184104	10.792370969403189	4.103203075978791	2600.0	2605.0	2665.0	2696.0	d	10	8	0	circle	30	51	0.0015069067596052	5.7669934122459e-05	-1.6105326135246e-05	-0.0001486482217883	0.0001200365896458	-0.0001528573467073	-0.0
2022-09-20	a001	j	52.0	2.0	0.0	0.0	3.3	3.05	25932.93569666209	6647.354046259622	28567.40595601024	11054.029086686864	10.157828318316524	2.5537280239184104	10.792370969403189	4.103203075978791	2600.0	2605.0	2665.0	2696.0	d	10	8	0	circle	30	52	5.6130799560485e-05	-0.0031048532870303	-0.0018490245756259	-0.0001387135046061	0.0001443901005437	-0.0001694652802829	-0.0
2022-09-20	a001	j	52.0	2.0	0.0	0.0	3.3	3.05	25932.93569666209	6647.354046259622	28567.40595601024	11054.029086686864	10.157828318316524	2.5537280239184104	10.792370969403189	4.103203075978791	2600.0	2605.0	2665.0	2696.0	d	10	8	0	circle	30	53	-0.011153883712021	0.0045516162533334	-0.013472471608716	-0.0001259316242921	0.000162425886616	-0.0001741017480372	-0.0
2022-09-20	a001	j	52.0	2.0	0.0	0.0	3.3	3.05	25932.93569666209	6647.354046259622	28567.40595601024	11054.029086686864	10.157828318316524	2.5537280239184104	10.792370969403189	4.103203075978791	2600.0	2605.0	2665.0	2696.0	d	10	8	0	circle	30	54	-0.0065281646121126	-9.0863622941731e-05	0.0022572793971269	-0.0001106740885603	0.0001734863210429	-0.000165635513849	-0.0
2022-09-20	a001	j	52.0	2.0	0.0	0.0	3.3	3.05	25932.93569666209	6647.354046259622	28567.40595601024	11054.029086686864	10.157828318316524	2.5537280239184104	10.792370969403189	4.103203075978791	2600.0	2605.0	2665.0	2696.0	d	10	8	0	circle	30	55	5.3705602142578e-05	0.0027743620593762	-0.0008856949892314	-9.352544174987643e-05	0.0001771768416202	-0.0001436118905181	-0.0
2022-09-20	a001	j	52.0	2.0	0.0	0.0	3.3	3.05	25932.93569666209	6647.354046259622	28567.40595601024	11054.029086686864	10.157828318316524	2.5537280239184104	10.792370969403189	4.103203075978791	2600.0	2605.0	2665.0	2696.0	d	10	8	0	circle	30	56	0.012563386788742	-0.005666026907622	0.0074561539708132	-7.521636450989184e-05	0.0001733862234981	-0.0001082692781848	-0.0
2022-09-20	a001	j	52.0	2.0	0.0	0.0	3.3	3.05	25932.93569666209	6647.354046259622	28567.40595601024	11054.029086686864	10.157828318316524	2.5537280239184104	10.792370969403189	4.103203075978791	2600.0	2605.0	2665.0	2696.0	d	10	8	0	circle	30	57	-0.0017323361356103	0.0036008919092423	-0.011803483220119	-5.650578236157024e-05	0.0001622953617181	-6.05228036625841e-05	-0.0
2022-09-20	a001	j	52.0	2.0	0.0	0.0	3.3	3.05	25932.93569666209	6647.354046259622	28567.40595601024	11054.029086686864	10.157828318316524	2.5537280239184104	10.792370969403189	4.103203075978791	2600.0	2605.0	2665.0	2696.0	d	10	8	0	circle	30	58	-0.0001247766643054	-8.8422629568092e-05	0.0049277957917991	-3.806776177186456e-05	0.0001443851336561	-1.945101204732787e-06	-0.0
2022-09-20	a001	j	52.0	2.0	0.0	0.0	3.3	3.05	25932.93569666209	6647.354046259622	28567.40595601024	11054.029086686864	10.157828318316524	2.5537280239184104	10.792370969403189	4.103203075978791	2600.0	2605.0	2665.0	2696.0	d	10	8	0	circle	30	59	0.0007075448204969	0.0015431298673026	-0.0074251940892487	-2.042130305337737e-05	0.000120449827427	6.525591516854781e-05	-0.0
2022-09-20	a001	j	52.0	2.0	0.0	0.0	3.3	3.05	25932.93569666209	6647.354046259622	28567.40595601024	11054.029086686864	10.157828318316524	2.5537280239184104	10.792370969403189	4.103203075978791	2600.0	2605.0	2665.0	2696.0	d	10	8	0	circle	30	60	0.017954144861246	0.010560830548789	-0.0065505553739275	-3.900899874631294e-06	9.160771569211772e-05	0.0001382833058066	4.277469023987259e-05
2022-09-20	a001	j	52.0	2.0	0.0	0.0	3.3	3.05	25932.93569666209	6647.354046259622	28567.40595601024	11054.029086686864	10.157828318316524	2.5537280239184104	10.792370969403189	4.103203075978791	2600.0	2605.0	2665.0	2696.0	d	10	8	0	circle	30	61	-0.010566519766959	0.0047087863095276	-0.0082327288387977	1.133554616322435e-05	5.928708480564676e-05	0.0002138434225033	0.0001432207915344
2022-09-20	a001	j	52.0	2.0	0.0	0.0	3.3	3.05	25932.93569666209	6647.354046259622	28567.40595601024	11054.029086686864	10.157828318316524	2.5537280239184104	10.792370969403189	4.103203075978791	2600.0	2605.0	2665.0	2696.0	d	10	8	0	circle	30	62	-0.0056604283375267	-0.0025681598319959	-0.0014331331515276	2.524746813689561e-05	2.515948692576382e-05	0.0002883074928451	0.0002379005377824
2022-09-20	a001	j	52.0	2.0	0.0	0.0	3.3	3.05	25932.93569666209	6647.354046259622	28567.40595601024	11054.029086686864	10.157828318316524	2.5537280239184104	10.792370969403189	4.103203075978791	2600.0	2605.0	2665.0	2696.0	d	10	8	0	circle	30	63	-0.0032704657719006	-0.0035057836458386	0.014934544312053	3.781155262280192e-05	-8.994365183207957e-06	0.0003579565536657	0.0003111506358597
2022-09-20	a001	j	52.0	2.0	0.0	0.0	3.3	3.05	25932.93569666209	6647.354046259622	28567.40595601024	11054.029086686864	10.157828318316524	2.5537280239184104	10.792370969403189	4.103203075978791	2600.0	2605.0	2665.0	2696.0	d	10	8	0	circle	30	64	-0.0003394802969256	-0.0087945343901982	0.0085339523978068	4.893197853062243e-05	-4.146378166259415e-05	0.0004192833031609	0.0003288875429677
2022-09-20	a001	j	52.0	2.0	0.0	0.0	3.3	3.05	25932.93569666209	6647.354046259622	28567.40595601024	11054.029086686864	10.157828318316524	2.5537280239184104	10.792370969403189	4.103203075978791	2600.0	2605.0	2665.0	2696.0	d	10	8	0	circle	30	65	-0.0022794878929863	-0.0082485123979332	0.0090037068412998	5.840250667385754e-05	-7.077990442939647e-05	0.0004692780030535	0.0003400955919503
2022-09-20	a001	j	52.0	2.0	0.0	0.0	3.3	3.05	25932.93569666209	6647.354046259622	28567.40595601024	11054.029086686864	10.157828318316524	2.5537280239184104	10.792370969403189	4.103203075978791	2600.0	2605.0	2665.0	2696.0	d	10	8	0	circle	30	66	0.0039356440040603	0.0039904345377987	-0.0023071272657855	6.591917154522558e-05	-9.582888141051156e-05	0.000505624447569	0.0003438763946132
2022-09-20	a001	j	52.0	2.0	0.0	0.0	3.3	3.05	25932.93569666209	6647.354046259622	28567.40595601024	11054.029086686864	10.157828318316524	2.5537280239184104	10.792370969403189	4.103203075978791	2600.0	2605.0	2665.0	2696.0	d	10	8	0	circle	30	67	-0.0015773359708839	0.0016632156294656	0.0004260988119367	7.112043925794027e-05	-0.000115885483256	0.0005267834834756	0.0003397775609616
2022-09-20	a001	j	52.0	2.0	0.0	0.0	3.3	3.05	25932.93569666209	6647.354046259622	28567.40595601024	11054.029086686864	10.157828318316524	2.5537280239184104	10.792370969403189	4.103203075978791	2600.0	2605.0	2665.0	2696.0	d	10	8	0	circle	30	68	0.0008713924599095	-0.0018364851384972	0.001821647868015	7.363429636612074e-05	-0.0001305877487976	0.0005319965334611	0.0003277744882973
2022-09-20	a001	j	52.0	2.0	0.0	0.0	3.3	3.05	25932.93569666209	6647.354046259622	28567.40595601024	11054.029086686864	10.157828318316524	2.5537280239184104	10.792370969403189	4.103203075978791	2600.0	2605.0	2665.0	2696.0	d	10	8	0	circle	30	69	0.0037438515713754	-0.0026990888878739	0.0018276132267206	7.312048675713008e-05	-0.0001398918918447	0.0005212552426936	0.0003082428640917
2022-09-20	a001	j	52.0	2.0	0.0	0.0	3.3	3.05	25932.93569666209	6647.354046259622	28567.40595601024	11054.029086686864	10.157828318316524	2.5537280239184104	10.792370969403189	4.103203075978791	2600.0	2605.0	2665.0	2696.0	d	10	8	0	circle	30	70	-0.0053064397681328	0.002622460934166	0.013539632363825	6.930341530855561e-05	-0.000144027416942	0.0004952579739808	0.0002819271417302
2022-09-20	a001	j	52.0	2.0	0.0	0.0	3.3	3.05	25932.93569666209	6647.354046259622	28567.40595601024	11054.029086686864	10.157828318316524	2.5537280239184104	10.792370969403189	4.103203075978791	2600.0	2605.0	2665.0	2696.0	d	10	8	0	circle	30	71	0.0018782720226948	0.0006552804034323	-0.012019562026254	6.199632295179151e-05	-0.0001434493640872	0.0004553422243005	0.0002498965372614
2022-09-20	a001	j	52.0	2.0	0.0	0.0	3.3	3.05	25932.93569666209	6647.354046259622	28567.40595601024	11054.029086686864	10.157828318316524	2.5537280239184104	10.792370969403189	4.103203075978791	2600.0	2605.0	2665.0	2696.0	d	10	8	0	circle	30	72	0.0022296821911025	-0.0002458429597257	0.0018861522507909	5.112265766707878e-05	-0.0001387867919997	0.0004033779855548	0.000213468535888
2022-09-20	a001	j	52.0	2.0	0.0	0.0	3.3	3.05	25932.93569666209	6647.354046259622	28567.40595601024	11054.029086686864	10.157828318316524	2.5537280239184104	10.792370969403189	4.103203075978791	2600.0	2605.0	2665.0	2696.0	d	10	8	0	circle	30	73	0.0021314375221721	-0.0001412580072177	0.000739444593681	3.6739086473276566e-05	-0.0001307959697522	0.0003416348966609	0.0001740998404354
2022-09-20	a001	j	52.0	2.0	0.0	0.0	3.3	3.05	25932.93569666209	6647.354046259622	28567.40595601024	11054.029086686864	10.157828318316524	2.5537280239184104	10.792370969403189	4.103203075978791	2600.0	2605.0	2665.0	2696.0	d	10	8	0	circle	30	74	0.0008272232706086	-0.0004274201001811	-6.9453597063428e-05	1.9052669687139537e-05	-0.0001203227018184	0.0002726542476842	0.0001332788761786
2022-09-20	a001	j	52.0	2.0	0.0	0.0	3.3	3.05	25932.93569666209	6647.354046259622	28567.40595601024	11054.029086686864	10.157828318316524	2.5537280239184104	10.792370969403189	4.103203075978791	2600.0	2605.0	2665.0	2696.0	d	10	8	0	circle	30	75	0.000957644695765	-0.0003988038908848	1.143622201102e-05	-1.5808471323607628e-06	-0.0001082697834795	0.0001991386088226	8.92879782107417e-05
2022-09-20	a001	j	52.0	2.0	0.0	0.0	3.3	3.05	25932.93569666209	6647.354046259622	28567.40595601024	11054.029086686864	10.157828318316524	2.5537280239184104	10.792370969403189	4.103203075978791	2600.0	2605.0	2665.0	2696.0	d	10	8	0	circle	30	76	-0.001739125816735	-0.0004356495533667	-0.001116718288354	-2.468161515830781e-05	-9.556423143687544e-05	0.0001238507521422	3.604905547061112e-06
2022-09-20	a001	j	52.0	2.0	0.0	0.0	3.3	3.05	25932.93569666209	6647.354046259622	28567.40595601024	11054.029086686864	10.157828318316524	2.5537280239184104	10.792370969403189	4.103203075978791	2600.0	2605.0	2665.0	2696.0	d	10	8	0	circle	30	77	-0.0012135401019099	0.0005347359779721	-0.0010039030087996	-4.9685807632520495e-05	-8.312168110399572e-05	4.951631973430105e-05	-0.0
2022-09-20	a001	j	52.0	2.0	0.0	0.0	3.3	3.05	25932.93569666209	6647.354046259622	28567.40595601024	11054.029086686864	10.157828318316524	2.5537280239184104	10.792370969403189	4.103203075978791	2600.0	2605.0	2665.0	2696.0	d	10	8	0	circle	30	78	0.0001191021208399	0.0004493412050315	-2.9616055375758e-05	-7.598896490714533e-05	-7.180806064526758e-05	-2.1266390234668655e-05	-0.0
2022-09-20	a001	j	52.0	2.0	0.0	0.0	3.3	3.05	25932.93569666209	6647.354046259622	28567.40595601024	11054.029086686864	10.157828318316524	2.5537280239184104	10.792370969403189	4.103203075978791	2600.0	2605.0	2665.0	2696.0	d	10	8	0	circle	30	79	-0.0001326697584404	0.0002877152563625	0.0008531573665782	-0.0001029823831105	-6.240120135654856e-05	-8.610613559274767e-05	-0.0
2022-09-20	a001	j	52.0	2.0	0.0	0.0	3.3	3.05	25932.93569666209	6647.354046259622	28567.40595601024	11054.029086686864	10.157828318316524	2.5537280239184104	10.792370969403189	4.103203075978791	2600.0	2605.0	2665.0	2696.0	d	10	8	0	circle	30	80	-0.000300480862391	8.0531305766614e-05	-0.0005363659131799	-0.0001300800326117	-5.55560742138894e-05	-0.000142889880736	-0.0
2022-09-20	a001	j	52.0	2.0	0.0	0.0	3.3	3.05	25932.93569666209	6647.354046259622	28567.40595601024	11054.029086686864	10.157828318316524	2.5537280239184104	10.792370969403189	4.103203075978791	2600.0	2605.0	2665.0	2696.0	d	10	8	0	circle	30	81	-0.0002825402662922	0.0001028546849893	-0.0004072156063599	-0.0001567396599791	-5.177563042756472e-05	-0.0001898510745478	-0.0
2022-09-20	a001	j	52.0	2.0	0.0	0.0	3.3	3.05	25932.93569666209	6647.354046259622	28567.40595601024	11054.029086686864	10.157828318316524	2.5537280239184104	10.792370969403189	4.103203075978791	2600.0	2605.0	2665.0	2696.0	d	10	8	0	circle	30	82	0.0015120328480727	-0.0003094835160777	0.0006388763105833	-0.0001824819933381	-5.138660794020989e-05	-0.0002256390587633	-0.0
2022-09-20	a001	j	52.0	2.0	0.0	0.0	3.3	3.05	25932.93569666209	6647.354046259622	28567.40595601024	11054.029086686864	10.157828318316524	2.5537280239184104	10.792370969403189	4.103203075978791	2600.0	2605.0	2665.0	2696.0	d	10	8	0	circle	30	83	-0.0058364050675274	0.0005978344759662	-0.004434216567568	-0.0002069096635084	-5.45184607595741e-05	-0.0002493891554183	-0.0
2022-09-20	a001	j	52.0	2.0	0.0	0.0	3.3	3.05	25932.93569666209	6647.354046259622	28567.40595601024	11054.029086686864	10.157828318316524	2.5537280239184104	10.792370969403189	4.103203075978791	2600.0	2605.0	2665.0	2696.0	d	10	8	0	circle	30	84	0.0091466310165493	0.0003879095477702	-0.0063537624051164	-0.0002297251655961	-6.108424814277721e-05	-0.0002607873228838	-0.0
2022-09-20	a001	j	52.0	2.0	0.0	0.0	3.3	3.05	25932.93569666209	6647.354046259622	28567.40595601024	11054.029086686864	10.157828318316524	2.5537280239184104	10.792370969403189	4.103203075978791	2600.0	2605.0	2665.0	2696.0	d	10	8	0	circle	30	85	-0.016131450400809	0.0024211631151372	-0.0012399815737902	-0.0002507457043252	-7.076468317914034e-05	-0.0002601139711273	-0.0
2022-09-20	a001	j	52.0	2.0	0.0	0.0	3.3	3.05	25932.93569666209	6647.354046259622	28567.40595601024	11054.029086686864	10.157828318316524	2.5537280239184104	10.792370969403189	4.103203075978791	2600.0	2605.0	2665.0	2696.0	d	10	8	0	circle	30	86	-0.0018450490526578	0.0003006192200955	-0.0031740417430768	-0.0002699075095601	-8.299985915979598e-05	-0.0002482467554891	-0.0
2022-09-20	a001	j	52.0	2.0	0.0	0.0	3.3	3.05	25932.93569666209	6647.354046259622	28567.40595601024	11054.029086686864	10.157828318316524	2.5537280239184104	10.792370969403189	4.103203075978791	2600.0	2605.0	2665.0	2696.0	d	10	8	0	circle	30	87	0.0033414867500449	0.001143038394264	0.000751922706719	-0.0002872390442042	-9.69948279636341e-05	-0.0002266132452135	-0.0
2022-09-20	a001	j	52.0	2.0	0.0	0.0	3.3	3.05	25932.93569666209	6647.354046259622	28567.40595601024	11054.029086686864	10.157828318316524	2.5537280239184104	10.792370969403189	4.103203075978791	2600.0	2605.0	2665.0	2696.0	d	10	8	0	circle	30	88	0.0057499793715978	0.0006307693602212	0.0015814447700872	-0.0003027855324226	-0.0001117428027718	-0.0001971028443699	-0.0
2022-09-20	a001	j	52.0	2.0	0.0	0.0	3.3	3.05	25932.93569666209	6647.354046259622	28567.40595601024	11054.029086686864	10.157828318316524	2.5537280239184104	10.792370969403189	4.103203075978791	2600.0	2605.0	2665.0	2696.0	d	10	8	0	circle	30	89	0.0003607340544356	-0.0006514064595372	-0.0032411917423627	-0.0003165031517538	-0.0001260652155074	-0.0001619569251277	-0.0
2022-09-20	a001	j	52.0	2.0	0.0	0.0	3.3	3.05	25932.93569666209	6647.354046259622	28567.40595601024	11054.029086686864	10.157828318316524	2.5537280239184104	10.792370969403189	4.103203075978791	2600.0	2605.0	2665.0	2696.0	d	10	8	0	circle	30	90	0.0035939749753043	0.011625722235811	-0.0043686497528931	-0.0003281679148132	-0.0001386673880117	-0.0001236512782518	-0.0
2022-09-20	a001	j	52.0	2.0	0.0	0.0	3.3	3.05	25932.93569666209	6647.354046259622	28567.40595601024	11054.029086686864	10.157828318316524	2.5537280239184104	10.792370969403189	4.103203075978791	2600.0	2605.0	2665.0	2696.0	d	10	8	0	circle	30	91	0.0050303903481468	-0.015968853054257	0.0020338578903677	-0.0003373295142411	-0.0001482144328244	-8.476957504089128e-05	-0.0
2022-09-20	a001	j	52.0	2.0	0.0	0.0	3.3	3.05	25932.93569666209	6647.354046259622	28567.40595601024	11054.029086686864	10.157828318316524	2.5537280239184104	10.792370969403189	4.103203075978791	2600.0	2605.0	2665.0	2696.0	d	10	8	0	circle	30	92	-0.008218153411147	0.0004289540615088	0.010495047263354	-0.0003433145231152	-0.0001534286784477	-4.785962913815347e-05	-0.0
2022-09-20	a001	j	52.0	2.0	0.0	0.0	3.3	3.05	25932.93569666209	6647.354046259622	28567.40595601024	11054.029086686864	10.157828318316524	2.5537280239184104	10.792370969403189	4.103203075978791	2600.0	2605.0	2665.0	2696.0	d	10	8	0	circle	30	93	0.0097051358540503	-0.0001127768039776	-0.0009314397625585	-0.0003452704357244	-0.0001531869349008	-1.528364198136924e-05	-0.0
2022-09-20	a001	j	52.0	2.0	0.0	0.0	3.3	3.05	25932.93569666209	6647.354046259622	28567.40595601024	11054.029086686864	10.157828318316524	2.5537280239184104	10.792370969403189	4.103203075978791	2600.0	2605.0	2665.0	2696.0	d	10	8	0	circle	30	94	-0.0035694447158688	0.0002003310751307	-0.0022567437540539	-0.0003422370967065	-0.0001465861467704	1.0904846728334328e-05	-0.0
2022-09-20	a001	j	52.0	2.0	0.0	0.0	3.3	3.05	25932.93569666209	6647.354046259622	28567.40595601024	11054.029086686864	10.157828318316524	2.5537280239184104	10.792370969403189	4.103203075978791	2600.0	2605.0	2665.0	2696.0	d	10	8	0	circle	30	95	-0.0063922836798555	-0.0012163001712229	0.0066615820155675	-0.0003332353734563	-0.0001329724517427	2.9038057033409424e-05	-0.0
2022-09-20	a001	j	52.0	2.0	0.0	0.0	3.3	3.05	25932.93569666209	6647.354046259622	28567.40595601024	11054.029086686864	10.157828318316524	2.5537280239184104	10.792370969403189	4.103203075978791	2600.0	2605.0	2665.0	2696.0	d	10	8	0	circle	30	96	-0.0031208684935228	-0.0004977133362055	-0.0085010363432469	-0.0003173633016075	-0.0001119523460484	3.787648441191736e-05	-0.0
2022-09-20	a001	j	52.0	2.0	0.0	0.0	3.3	3.05	25932.93569666209	6647.354046259622	28567.40595601024	11054.029086686864	10.157828318316524	2.5537280239184104	10.792370969403189	4.103203075978791	2600.0	2605.0	2665.0	2696.0	d	10	8	0	circle	30	97	0.0063103255045652	0.0031213137534845	0.0049212422877111	-0.0002938787396883	-8.339906361556448e-05	3.66372953665789e-05	-0.0
2022-09-20	a001	j	52.0	2.0	0.0	0.0	3.3	3.05	25932.93569666209	6647.354046259622	28567.40595601024	11054.029086686864	10.157828318316524	2.5537280239184104	10.792370969403189	4.103203075978791	2600.0	2605.0	2665.0	2696.0	d	10	8	0	circle	30	98	0.0025635690995457	-0.0035736315148801	0.0075280477805849	-0.0002622542771519	-4.745759542948003e-05	2.5019774218042275e-05	-0.0
2022-09-20	a001	j	52.0	2.0	0.0	0.0	3.3	3.05	25932.93569666209	6647.354046259622	28567.40595601024	11054.029086686864	10.157828318316524	2.5537280239184104	10.792370969403189	4.103203075978791	2600.0	2605.0	2665.0	2696.0	d	10	8	0	circle	30	99	0.0092427765934525	0.0012607790356566	-0.007492107283243	-0.0002222248267474	-4.551214471000272e-06	3.224833906644798e-06	-0.0
2022-09-20	a001	j	52.0	2.0	0.0	0.0	3.3	3.05	25932.93569666209	6647.354046259622	28567.40595601024	11054.029086686864	10.157828318316524	2.5537280239184104	10.792370969403189	4.103203075978791	2600.0	2605.0	2665.0	2696.0	d	10	8	0	circle	30	100	-0.017960284605564	0.002755144732679	0.003119031794698	-0.0001738665465192	4.460972646640046e-05	-2.804397440704854e-05	-0.0
2022-09-20	a001	j	52.0	2.0	0.0	0.0	3.3	3.05	25932.93569666209	6647.354046259622	28567.40595601024	11054.029086686864	10.157828318316524	2.5537280239184104	10.792370969403189	4.103203075978791	2600.0	2605.0	2665.0	2696.0	d	10	8	0	circle	30	101	-0.0088641003298429	-0.0006224504796757	0.0036323506498688	-0.0001177135950946	9.901693644860556e-05	-6.760057274065838e-05	-0.0
2022-09-20	a001	j	52.0	2.0	0.0	0.0	3.3	3.05	25932.93569666209	6647.354046259622	28567.40595601024	11054.029086686864	10.157828318316524	2.5537280239184104	10.792370969403189	4.103203075978791	2600.0	2605.0	2665.0	2696.0	d	10	8	0	circle	30	102	-0.0040274118248476	-0.01224993943097	0.0031785221979312	-5.486187946223152e-05	0.000157349721189	-0.0001138098001906	-0.0
2022-09-20	a001	j	52.0	2.0	0.0	0.0	3.3	3.05	25932.93569666209	6647.354046259622	28567.40595601024	11054.029086686864	10.157828318316524	2.5537280239184104	10.792370969403189	4.103203075978791	2600.0	2605.0	2665.0	2696.0	d	10	8	0	circle	30	103	-0.015730406666088	-0.0006586770567068	-0.0071159449363762	1.3012974964434947e-05	0.0002179678616322	-0.0001646371860144	-0.0
2022-09-20	a001	j	52.0	2.0	0.0	0.0	3.3	3.05	25932.93569666209	6647.354046259622	28567.40595601024	11054.029086686864	10.157828318316524	2.5537280239184104	10.792370969403189	4.103203075978791	2600.0	2605.0	2665.0	2696.0	d	10	8	0	circle	30	104	0.010337385395052	-0.0007893016589775	0.0030856496284027	8.376262573608067e-05	0.0002789430228931	-0.0002177212304309	-0.0
2022-09-20	a001	j	52.0	2.0	0.0	0.0	3.3	3.05	25932.93569666209	6647.354046259622	28567.40595601024	11054.029086686864	10.157828318316524	2.5537280239184104	10.792370969403189	4.103203075978791	2600.0	2605.0	2665.0	2696.0	d	10	8	0	circle	30	105	0.02049156502326	0.0034859566004937	0.013532429440577	0.0001549828466664	0.0003381514367459	-0.0002704604391659	-0.0
2022-09-20	a001	j	52.0	2.0	0.0	0.0	3.3	3.05	25932.93569666209	6647.354046259622	28567.40595601024	11054.029086686864	10.157828318316524	2.5537280239184104	10.792370969403189	4.103203075978791	2600.0	2605.0	2665.0	2696.0	d	10	8	0	circle	30	106	0.0002105401400795	0.007503261206834	-0.010690593015135	0.0002242704998543	0.0003934129906693	-0.0003201140700849	-0.0
2022-09-20	a001	j	52.0	2.0	0.0	0.0	3.3	3.05	25932.93569666209	6647.354046259622	28567.40595601024	11054.029086686864	10.157828318316524	2.5537280239184104	10.792370969403189	4.103203075978791	2600.0	2605.0	2665.0	2696.0	d	10	8	0	circle	30	107	-0.0040298793811434	0.0036719574903117	-0.0083129145719984	0.0002894241921263	0.000442634255471	-0.0003639319002124	-0.0
2022-09-20	a001	j	52.0	2.0	0.0	0.0	3.3	3.05	25932.93569666209	6647.354046259622	28567.40595601024	11054.029086686864	10.157828318316524	2.5537280239184104	10.792370969403189	4.103203075978791	2600.0	2605.0	2665.0	2696.0	d	10	8	0	circle	30	108	0.0084214826081034	-0.0030926941302889	0.0075499454201	0.0003485394100235	0.0004839154612095	-0.0003993058289976	-0.0
2022-09-20	a001	j	52.0	2.0	0.0	0.0	3.3	3.05	25932.93569666209	6647.354046259622	28567.40595601024	11054.029086686864	10.157828318316524	2.5537280239184104	10.792370969403189	4.103203075978791	2600.0	2605.0	2665.0	2696.0	d	10	8	0	circle	30	109	-0.0034876947138269	-0.000134385802694	-0.0039757014426925	0.000400025161894	0.0005156079367965	-0.0004239066085869	-0.0
2022-09-20	a001	j	52.0	2.0	0.0	0.0	3.3	3.05	25932.93569666209	6647.354046259622	28567.40595601024	11054.029086686864	10.157828318316524	2.5537280239184104	10.792370969403189	4.103203075978791	2600.0	2605.0	2665.0	2696.0	d	10	8	0	circle	30	110	-0.0035843729086992	0.0032996832252604	-0.0005887374699101	0.0004425874888671	0.0005363396434623	-0.0004357895295989	-0.0
2022-09-20	a001	j	52.0	2.0	0.0	0.0	3.3	3.05	25932.93569666209	6647.354046259622	28567.40595601024	11054.029086686864	10.157828318316524	2.5537280239184104	10.792370969403189	4.103203075978791	2600.0	2605.0	2665.0	2696.0	d	10	8	0	circle	30	111	-0.0019859866345323	0.0022247175705085	-0.014248676700382	0.0004752053752264	0.0005450332883065	-0.0004334818853949	-0.0
2022-09-20	a001	j	52.0	2.0	0.0	0.0	3.3	3.05	25932.93569666209	6647.354046259622	28567.40595601024	11054.029086686864	10.157828318316524	2.5537280239184104	10.792370969403189	4.103203075978791	2600.0	2605.0	2665.0	2696.0	d	10	8	0	circle	30	112	0.010970942656563	-0.0077041300063835	0.010737099641212	0.0004971178958136	0.0005409236964436	-0.0004160505005135	-0.0
2022-09-20	a001	j	52.0	2.0	0.0	0.0	3.3	3.05	25932.93569666209	6647.354046259622	28567.40595601024	11054.029086686864	10.157828318316524	2.5537280239184104	10.792370969403189	4.103203075978791	2600.0	2605.0	2665.0	2696.0	d	10	8	0	circle	30	113	-0.0079600238209522	0.0025585044689792	-7.6013520525843e-05	0.000507829727499	0.000523573983937	-0.0003831320480127	-0.0
2022-09-20	a001	j	52.0	2.0	0.0	0.0	3.3	3.05	25932.93569666209	6647.354046259622	28567.40595601024	11054.029086686864	10.157828318316524	2.5537280239184104	10.792370969403189	4.103203075978791	2600.0	2605.0	2665.0	2696.0	d	10	8	0	circle	30	114	-0.0020100241015668	0.002296630625198	-0.0048792680477828	0.0005071216743337	0.0004929017339063	-0.0003349331010489	-0.0
2022-09-20	a001	j	52.0	2.0	0.0	0.0	3.3	3.05	25932.93569666209	6647.354046259622	28567.40595601024	11054.029086686864	10.157828318316524	2.5537280239184104	10.792370969403189	4.103203075978791	2600.0	2605.0	2665.0	2696.0	d	10	8	0	circle	30	115	0.0057063127909614	0.003079696559218	-0.0009040308993761	0.0004950593867693	0.0004492241354148	-0.0002722273505914	-0.0
2022-09-20	a001	j	52.0	2.0	0.0	0.0	3.3	3.05	25932.93569666209	6647.354046259622	28567.40595601024	11054.029086686864	10.157828318316524	2.5537280239184104	10.792370969403189	4.103203075978791	2600.0	2605.0	2665.0	2696.0	d	10	8	0	circle	30	116	0.0048927995634247	0.0029947460453253	-0.0012450733271213	0.0004720099495108	0.000393308990808	-0.0001963569557817	-0.0
2022-09-20	a001	j	52.0	2.0	0.0	0.0	3.3	3.05	25932.93569666209	6647.354046259622	28567.40595601024	11054.029086686864	10.157828318316524	2.5537280239184104	10.792370969403189	4.103203075978791	2600.0	2605.0	2665.0	2696.0	d	10	8	0	circle	30	117	-0.0020640287260391	0.0032247045533533	-0.0005493218409102	0.0004386619834989	0.0003264074795919	-0.0001092221586779	-0.0
2022-09-20	a001	j	52.0	2.0	0.0	0.0	3.3	3.05	25932.93569666209	6647.354046259622	28567.40595601024	11054.029086686864	10.157828318316524	2.5537280239184104	10.792370969403189	4.103203075978791	2600.0	2605.0	2665.0	2696.0	d	10	8	0	circle	30	118	0.0021530063089329	0.002993206916277	-0.0027938567356967	0.0003960269304648	0.0002502529922167	-1.3249759926646065e-05	-0.0
2022-09-20	a001	j	52.0	2.0	0.0	0.0	3.3	3.05	25932.93569666209	6647.354046259622	28567.40595601024	11054.029086686864	10.157828318316524	2.5537280239184104	10.792370969403189	4.103203075978791	2600.0	2605.0	2665.0	2696.0	d	10	8	0	circle	30	119	0.0092480182361063	-0.0010753523185187	-0.004733923085339	0.0003454106529752	0.0001670212220191	8.865872737559457e-05	-0.0
2022-09-20	a001	j	52.0	2.0	0.0	0.0	3.3	3.05	25932.93569666209	6647.354046259622	28567.40595601024	11054.029086686864	10.157828318316524	2.5537280239184104	10.792370969403189	4.103203075978791	2600.0	2605.0	2665.0	2696.0	d	10	8	0	circle	30	120	-0.0086719026284391	0.0014184710870806	0.0008124381756236	0.0002883575123004	7.925470662404565e-05	0.0001932033745498	-0.0
2022-09-20	a001	j	52.0	2.0	0.0	0.0	3.3	3.05	25932.93569666209	6647.354046259622	28567.40595601024	11054.029086686864	10.157828318316524	2.5537280239184104	10.792370969403189	4.103203075978791	2600.0	2605.0	2665.0	2696.0	d	10	8	0	circle	30	121	-0.000392263402536	0.0006850188055187	0.000693379491221	0.0002265686646521	-1.0237978283733846e-05	0.0002967947763954	5.9988133459528966e-05
2022-09-20	a001	j	52.0	2.0	0.0	0.0	3.3	3.05	25932.93569666209	6647.354046259622	28567.40595601024	11054.029086686864	10.157828318316524	2.5537280239184104	10.792370969403189	4.103203075978791	2600.0	2605.0	2665.0	2696.0	d	10	8	0	circle	30	122	-0.0018115061586982	0.0002828233963753	0.0004185789288409	0.0001618075915272	-9.849750390622603e-05	0.0003956939202257	0.0001353888247922
2022-09-20	a001	j	52.0	2.0	0.0	0.0	3.3	3.05	25932.93569666209	6647.354046259622	28567.40595601024	11054.029086686864	10.157828318316524	2.5537280239184104	10.792370969403189	4.103203075978791	2600.0	2605.0	2665.0	2696.0	d	10	8	0	circle	30	123	-0.0021996695793335	0.0004899535647261	-0.0007861431594701	9.582013623726768e-05	-0.0001825387910052	0.0004861692271434	0.0002078102999008
2022-09-20	a001	j	52.0	2.0	0.0	0.0	3.3	3.05	25932.93569666209	6647.354046259622	28567.40595601024	11054.029086686864	10.157828318316524	2.5537280239184104	10.792370969403189	4.103203075978791	2600.0	2605.0	2665.0	2696.0	d	10	8	0	circle	30	124	0.0065336235510893	-0.0017581679921054	-0.0006164936459452	3.028507073815928e-05	-0.0002594849328477	0.0005646590511602	0.0002748890475743
2022-09-20	a001	j	52.0	2.0	0.0	0.0	3.3	3.05	25932.93569666209	6647.354046259622	28567.40595601024	11054.029086686864	10.157828318316524	2.5537280239184104	10.792370969403189	4.103203075978791	2600.0	2605.0	2665.0	2696.0	d	10	8	0	circle	30	125	0.0051304262670248	-0.0033177699610808	0.0032259308368781	-3.3215410582167006e-05	-0.0003267065723793	0.0006279385208774	0.0002680165379159
2022-09-20	a001	j	52.0	2.0	0.0	0.0	3.3	3.05	25932.93569666209	6647.354046259622	28567.40595601024	11054.029086686864	10.157828318316524	2.5537280239184104	10.792370969403189	4.103203075978791	2600.0	2605.0	2665.0	2696.0	d	10	8	0	circle	30	126	-0.010353379223176	-0.0004186329345841	0.0037602217505391	-9.323234723096348e-05	-0.0003819575288802	0.000673291406284	0.0001981015301728
2022-09-20	a001	j	52.0	2.0	0.0	0.0	3.3	3.05	25932.93569666209	6647.354046259622	28567.40595601024	11054.029086686864	10.157828318316524	2.5537280239184104	10.792370969403189	4.103203075978791	2600.0	2605.0	2665.0	2696.0	d	10	8	0	circle	30	127	-0.0041289374145585	-0.011533111772739	0.011082692229657	-0.0001485092651323	-0.0004234930540281	0.0006986758780229	0.0001266735588624
2022-09-20	a001	j	52.0	2.0	0.0	0.0	3.3	3.05	25932.93569666209	6647.354046259622	28567.40595601024	11054.029086686864	10.157828318316524	2.5537280239184104	10.792370969403189	4.103203075978791	2600.0	2605.0	2665.0	2696.0	d	10	8	0	circle	30	128	0.0007112096455967	0.0009285822765472	0.0012449327123968	-0.0001980433780024	-0.0004501539368337	0.0007028580005831	5.466068574698887e-05
2022-09-20	a001	j	52.0	2.0	0.0	0.0	3.3	3.05	25932.93569666209	6647.354046259622	28567.40595601024	11054.029086686864	10.157828318316524	2.5537280239184104	10.792370969403189	4.103203075978791	2600.0	2605.0	2665.0	2696.0	d	10	8	0	circle	30	129	0.0001804877782488	-0.0002091631972748	0.0021545649575368	-0.0002411123669989	-0.0004614002214013	0.000685485144749	-0.0
2022-09-20	a001	j	52.0	2.0	0.0	0.0	3.3	3.05	25932.93569666209	6647.354046259622	28567.40595601024	11054.029086686864	10.157828318316524	2.5537280239184104	10.792370969403189	4.103203075978791	2600.0	2605.0	2665.0	2696.0	d	10	8	0	circle	30	130	0.0018952664929633	0.0016166753033467	0.0012642555848368	-0.0002772589368136	-0.0004572931401305	0.0006470914482681	-0.0
2022-09-20	a001	j	52.0	2.0	0.0	0.0	3.3	3.05	25932.93569666209	6647.354046259622	28567.40595601024	11054.029086686864	10.157828318316524	2.5537280239184104	10.792370969403189	4.103203075978791	2600.0	2605.0	2665.0	2696.0	d	10	8	0	circle	30	131	-0.0025505916078687	-0.001489691005051	-0.0003170181768933	-0.0003062561701997	-0.0004384468428108	0.000589052766787	-0.0
2022-09-20	a001	j	52.0	2.0	0.0	0.0	3.3	3.05	25932.93569666209	6647.354046259622	28567.40595601024	11054.029086686864	10.157828318316524	2.5537280239184104	10.792370969403189	4.103203075978791	2600.0	2605.0	2665.0	2696.0	d	10	8	0	circle	30	132	0.0019003522547308	-0.0008370119983101	0.0011653897058172	-0.0003280750873401	-0.0004059761816006	0.0005135161086593	-0.0
2022-09-20	a001	j	52.0	2.0	0.0	0.0	3.3	3.05	25932.93569666209	6647.354046259622	28567.40595601024	11054.029086686864	10.157828318316524	2.5537280239184104	10.792370969403189	4.103203075978791	2600.0	2605.0	2665.0	2696.0	d	10	8	0	circle	30	133	0.0026180975758441	-0.0007886639760106	0.014214833168526	-0.0003428602647626	-0.0003614501144896	0.0004233166825592	-0.0
2022-09-20	a001	j	52.0	2.0	0.0	0.0	3.3	3.05	25932.93569666209	6647.354046259622	28567.40595601024	11054.029086686864	10.157828318316524	2.5537280239184104	10.792370969403189	4.103203075978791	2600.0	2605.0	2665.0	2696.0	d	10	8	0	circle	30	134	-0.0084121986148855	-3.4248542620666e-05	-0.011464242797211	-0.0003509135981184	-0.0003068461117057	0.000321875641373	-0.0
2022-09-20	a001	j	52.0	2.0	0.0	0.0	3.3	3.05	25932.93569666209	6647.354046259622	28567.40595601024	11054.029086686864	10.157828318316524	2.5537280239184104	10.792370969403189	4.103203075978791	2600.0	2605.0	2665.0	2696.0	d	10	8	0	circle	30	135	0.0058051777006621	-0.010518655808954	0.008155160784424	-0.0003526843776028	-0.0002444982078159	0.0002130624862679	-0.0
2022-09-20	a001	j	52.0	2.0	0.0	0.0	3.3	3.05	25932.93569666209	6647.354046259622	28567.40595601024	11054.029086686864	10.157828318316524	2.5537280239184104	10.792370969403189	4.103203075978791	2600.0	2605.0	2665.0	2696.0	d	10	8	0	circle	30	136	-0.0092239647364895	-0.0019372858840141	0.0057084136581335	-0.000348756631742	-0.0001770263855642	0.0001010201013764	-0.0
2022-09-20	a001	j	52.0	2.0	0.0	0.0	3.3	3.05	25932.93569666209	6647.354046259622	28567.40595601024	11054.029086686864	10.157828318316524	2.5537280239184104	10.792370969403189	4.103203075978791	2600.0	2605.0	2665.0	2696.0	d	10	8	0	circle	30	137	0.0013620232536576	0.0038856231290637	-0.011151809457416	-0.0003398210568055	-0.0001072266851337	-1.0037726835878978e-05	-0.0
2022-09-20	a001	j	52.0	2.0	0.0	0.0	3.3	3.05	25932.93569666209	6647.354046259622	28567.40595601024	11054.029086686864	10.157828318316524	2.5537280239184104	10.792370969403189	4.103203075978791	2600.0	2605.0	2665.0	2696.0	d	10	8	0	circle	30	138	0.0070144821938592	0.010910995067481	-0.0019263184345595	-0.000326624764744	-3.791476453421589e-05	-0.0001160480149068	-0.0
2022-09-20	a001	j	52.0	2.0	0.0	0.0	3.3	3.05	25932.93569666209	6647.354046259622	28567.40595601024	11054.029086686864	10.157828318316524	2.5537280239184104	10.792370969403189	4.103203075978791	2600.0	2605.0	2665.0	2696.0	d	10	8	0	circle	30	139	0.0038420253741911	-0.0056274500609896	-0.0055879877384828	-0.0003099075296507	2.8246741442857164e-05	-0.0002133181469551	-0.0
2022-09-20	a001	j	52.0	2.0	0.0	0.0	3.3	3.05	25932.93569666209	6647.354046259622	28567.40595601024	11054.029086686864	10.157828318316524	2.5537280239184104	10.792370969403189	4.103203075978791	2600.0	2605.0	2665.0	2696.0	d	10	8	0	circle	30	140	-0.0071073030622985	0.0042656874426899	-0.0024113570228041	-0.0002903518182814	8.889078827362698e-05	-0.0002987063790259	-0.0
2022-09-20	a001	j	52.0	2.0	0.0	0.0	3.3	3.05	25932.93569666209	6647.354046259622	28567.40595601024	11054.029086686864	10.157828318316524	2.5537280239184104	10.792370969403189	4.103203075978791	2600.0	2605.0	2665.0	2696.0	d	10	8	0	circle	30	141	0.0016621998069702	0.0022722286544534	-0.0045887192427204	-0.0002685681242457	0.0001420408694991	-0.0003697407348587	-0.0
2022-09-20	a001	j	52.0	2.0	0.0	0.0	3.3	3.05	25932.93569666209	6647.354046259622	28567.40595601024	11054.029086686864	10.157828318316524	2.5537280239184104	10.792370969403189	4.103203075978791	2600.0	2605.0	2665.0	2696.0	d	10	8	0	circle	30	142	-0.0006719616557937	-0.0019253942355301	0.0027995190568878	-0.0002451048720625	0.0001861711186283	-0.000424678572049	-0.0
2022-09-20	a001	j	52.0	2.0	0.0	0.0	3.3	3.05	25932.93569666209	6647.354046259622	28567.40595601024	11054.029086686864	10.157828318316524	2.5537280239184104	10.792370969403189	4.103203075978791	2600.0	2605.0	2665.0	2696.0	d	10	8	0	circle	30	143	-0.0014792554385267	0.001325532018266	0.0016072866690599	-0.0002204575679316	0.0002202453151413	-0.0004625217713532	-2.181888828025648e-05
2022-09-20	a001	j	52.0	2.0	0.0	0.0	3.3	3.05	25932.93569666209	6647.354046259622	28567.40595601024	11054.029086686864	10.157828318316524	2.5537280239184104	10.792370969403189	4.103203075978791	2600.0	2605.0	2665.0	2696.0	d	10	8	0	circle	30	144	0.0015952773439878	0.0013629555093192	-0.003879707857107	-0.0001950676012749	0.0002437420251686	-0.0004830098874089	-4.420026096534915e-05
2022-09-20	a001	j	52.0	2.0	0.0	0.0	3.3	3.05	25932.93569666209	6647.354046259622	28567.40595601024	11054.029086686864	10.157828318316524	2.5537280239184104	10.792370969403189	4.103203075978791	2600.0	2605.0	2665.0	2696.0	d	10	8	0	circle	30	145	-0.0018963387146564	0.0002682547738236	-0.0055651493016313	-0.0001693148221464	0.0002566720351093	-0.0004866106230303	-6.062376577448684e-05
2022-09-20	a001	j	52.0	2.0	0.0	0.0	3.3	3.05	25932.93569666209	6647.354046259622	28567.40595601024	11054.029086686864	10.157828318316524	2.5537280239184104	10.792370969403189	4.103203075978791	2600.0	2605.0	2665.0	2696.0	d	10	8	0	circle	30	146	0.0058376353516285	0.01348571125003	-0.007419786779238	-0.0001435090880378	0.0002595868802278	-0.0004745041169034	-7.140814863781697e-05
2022-09-20	a001	j	52.0	2.0	0.0	0.0	3.3	3.05	25932.93569666209	6647.354046259622	28567.40595601024	11054.029086686864	10.157828318316524	2.5537280239184104	10.792370969403189	4.103203075978791	2600.0	2605.0	2665.0	2696.0	d	10	8	0	circle	30	147	-0.016946068767362	0.0040877275859866	-0.0069211135418306	-0.0001178840558019	0.0002535608086039	-0.000448532517292	-7.708765288618293e-05
2022-09-20	a001	j	52.0	2.0	0.0	0.0	3.3	3.05	25932.93569666209	6647.354046259622	28567.40595601024	11054.029086686864	10.157828318316524	2.5537280239184104	10.792370969403189	4.103203075978791	2600.0	2605.0	2665.0	2696.0	d	10	8	0	circle	30	148	0.017703964522482	-0.0040735869955014	0.0075606302526071	-9.258880629394632e-05	0.0002401160405819	-0.0004110849385649	-7.838009168903532e-05
2022-09-20	a001	j	52.0	2.0	0.0	0.0	3.3	3.05	25932.93569666209	6647.354046259622	28567.40595601024	11054.029086686864	10.157828318316524	2.5537280239184104	10.792370969403189	4.103203075978791	2600.0	2605.0	2665.0	2696.0	d	10	8	0	circle	30	149	0.0084768614272958	-0.0031241086784275	0.0032887899651285	-6.7671413735137e-05	0.0002210765480669	-0.0003649161186765	-7.616815687441186e-05
2022-09-20	a001	j	52.0	2.0	0.0	0.0	3.3	3.05	25932.93569666209	6647.354046259622	28567.40595601024	11054.029086686864	10.157828318316524	2.5537280239184104	10.792370969403189	4.103203075978791	2600.0	2605.0	2665.0	2696.0	d	10	8	0	circle	30	150	-0.013514221669361	-0.0080179811211237	0.0038853502040582	-4.30742365177401e-05	0.000198378282794	-0.0003129361324671	-7.148361315531537e-05
2022-09-20	a001	j	52.0	2.0	0.0	0.0	3.3	3.05	25932.93569666209	6647.354046259622	28567.40595601024	11054.029086686864	10.157828318316524	2.5537280239184104	10.792370969403189	4.103203075978791	2600.0	2605.0	2665.0	2696.0	d	10	8	0	circle	30	151	-0.0049566313220064	-0.0007125513932702	-0.0014821090289592	-1.867199870865479e-05	0.0001738912281208	-0.0002580225294805	-6.545930265095212e-05
2022-09-20	a001	j	52.0	2.0	0.0	0.0	3.3	3.05	25932.93569666209	6647.354046259622	28567.40595601024	11054.029086686864	10.157828318316524	2.5537280239184104	10.792370969403189	4.103203075978791	2600.0	2605.0	2665.0	2696.0	d	10	8	0	circle	30	152	0.0055105654771044	0.000249848343719	0.0004666081251884	5.662406078292163e-06	0.0001492946427498	-0.0002028807510799	-4.792370225176849e-05
2022-09-20	a001	j	52.0	2.0	0.0	0.0	3.3	3.05	25932.93569666209	6647.354046259622	28567.40595601024	11054.029086686864	10.157828318316524	2.5537280239184104	10.792370969403189	4.103203075978791	2600.0	2605.0	2665.0	2696.0	d	10	8	0	circle	30	153	0.0044008592290378	8.544269736406e-05	0.0003250965176348	3.0013015996361064e-05	0.0001260115429939	-0.0001499440561892	-0.0
2022-09-20	a001	j	52.0	2.0	0.0	0.0	3.3	3.05	25932.93569666209	6647.354046259622	28567.40595601024	11054.029086686864	10.157828318316524	2.5537280239184104	10.792370969403189	4.103203075978791	2600.0	2605.0	2665.0	2696.0	d	10	8	0	circle	30	154	-0.0033980611637559	-0.001110495110523	0.0053593480703745	5.440594288244499e-05	0.0001051824679492	-0.0001012940591692	-0.0
2022-09-20	a001	j	52.0	2.0	0.0	0.0	3.3	3.05	25932.93569666209	6647.354046259622	28567.40595601024	11054.029086686864	10.157828318316524	2.5537280239184104	10.792370969403189	4.103203075978791	2600.0	2605.0	2665.0	2696.0	d	10	8	0	circle	30	155	-0.0021668024390629	-0.0012108155993692	0.0039911074265079	7.87930055396106e-05	8.765662268960743e-05	-5.859738177470075e-05	-0.0
2022-09-20	a001	j	52.0	2.0	0.0	0.0	3.3	3.05	25932.93569666209	6647.354046259622	28567.40595601024	11054.029086686864	10.157828318316524	2.5537280239184104	10.792370969403189	4.103203075978791	2600.0	2605.0	2665.0	2696.0	d	10	8	0	circle	30	156	-0.0018369615741138	0.0008757525992766	-0.0055183372446201	0.0001030211785272	7.399206628727873e-05	-2.3070134075134527e-05	-0.0
2022-09-20	a001	j	52.0	2.0	0.0	0.0	3.3	3.05	25932.93569666209	6647.354046259622	28567.40595601024	11054.029086686864	10.157828318316524	2.5537280239184104	10.792370969403189	4.103203075978791	2600.0	2605.0	2665.0	2696.0	d	10	8	0	circle	30	157	-0.0016237509258909	-1.7465137209718e-05	-0.0023886931092773	0.0001268073804416	6.446539409978673e-05	4.523263936866414e-06	-0.0
2022-09-20	a001	j	52.0	2.0	0.0	0.0	3.3	3.05	25932.93569666209	6647.354046259622	28567.40595601024	11054.029086686864	10.157828318316524	2.5537280239184104	10.792370969403189	4.103203075978791	2600.0	2605.0	2665.0	2696.0	d	10	8	0	circle	30	158	-0.0016488217660481	5.1210868722091e-05	-0.0026056982606117	0.0001497385392501	5.908921926278603e-05	2.3855338063396715e-05	-0.0
2022-09-20	a001	j	52.0	2.0	0.0	0.0	3.3	3.05	25932.93569666209	6647.354046259622	28567.40595601024	11054.029086686864	10.157828318316524	2.5537280239184104	10.792370969403189	4.103203075978791	2600.0	2605.0	2665.0	2696.0	d	10	8	0	circle	30	159	-0.0016488112604086	5.1210434266914e-05	0.010623058294707	0.000171302002612	5.763251982438304e-05	3.503436264311092e-05	-0.0
2022-09-20	a001	j	52.0	2.0	0.0	0.0	3.3	3.05	25932.93569666209	6647.354046259622	28567.40595601024	11054.029086686864	10.157828318316524	2.5537280239184104	10.792370969403189	4.103203075978791	2600.0	2605.0	2665.0	2696.0	d	10	8	0	circle	30	160	0.0048913444365565	-0.0005508943782685	0.0010401871706522	0.0001909430942386	5.964083996309071e-05	3.862109216523967e-05	-0.0
2022-09-20	a001	j	52.0	2.0	0.0	0.0	3.3	3.05	25932.93569666209	6647.354046259622	28567.40595601024	11054.029086686864	10.157828318316524	2.5537280239184104	10.792370969403189	4.103203075978791	2600.0	2605.0	2665.0	2696.0	d	10	8	0	circle	30	161	0.0042373287618036	-0.0004906838926704	0.0018661867175045	0.0002081395861288	6.445701141013371e-05	3.563378972359366e-05	-0.0
2022-09-20	a001	j	52.0	2.0	0.0	0.0	3.3	3.05	25932.93569666209	6647.354046259622	28567.40595601024	11054.029086686864	10.157828318316524	2.5537280239184104	10.792370969403189	4.103203075978791	2600.0	2605.0	2665.0	2696.0	d	10	8	0	circle	30	162	0.0030241577587651	-0.0022543095573362	0.0011448178943724	0.0002224710239707	7.124538014994676e-05	2.7510579919464998e-05	-0.0
2022-09-20	a001	j	52.0	2.0	0.0	0.0	3.3	3.05	25932.93569666209	6647.354046259622	28567.40595601024	11054.029086686864	10.157828318316524	2.5537280239184104	10.792370969403189	4.103203075978791	2600.0	2605.0	2665.0	2696.0	d	10	8	0	circle	30	163	-8.2701385337604e-06	-0.0001146214432185	-0.0012083244105187	0.000233656882252	7.902432893076547e-05	1.602579171265751e-05	-0.0
2022-09-20	a001	j	52.0	2.0	0.0	0.0	3.3	3.05	25932.93569666209	6647.354046259622	28567.40595601024	11054.029086686864	10.157828318316524	2.5537280239184104	10.792370969403189	4.103203075978791	2600.0	2605.0	2665.0	2696.0	d	10	8	0	circle	30	164	0.0030678907259296	0.0005322021220059	0.0027622697178906	0.000241551524849	8.671208505882819e-05	3.176667198930288e-06	-0.0
2022-09-20	a001	j	52.0	2.0	0.0	0.0	3.3	3.05	25932.93569666209	6647.354046259622	28567.40595601024	11054.029086686864	10.157828318316524	2.5537280239184104	10.792370969403189	4.103203075978791	2600.0	2605.0	2665.0	2696.0	d	10	8	0	circle	30	165	-0.0041883272113507	0.0003713849856041	0.0014695721580854	0.0002461031053035	9.318642048991077e-05	-8.945629883031875e-06	-0.0
2022-09-20	a001	j	52.0	2.0	0.0	0.0	3.3	3.05	25932.93569666209	6647.354046259622	28567.40595601024	11054.029086686864	10.157828318316524	2.5537280239184104	10.792370969403189	4.103203075978791	2600.0	2605.0	2665.0	2696.0	d	10	8	0	circle	30	166	-0.0046265184094412	0.0020617704080013	-0.0064488440732657	0.0002472941749027	9.73520468391606e-05	-1.8296432046849783e-05	-0.0
2022-09-20	a001	j	52.0	2.0	0.0	0.0	3.3	3.05	25932.93569666209	6647.354046259622	28567.40595601024	11054.029086686864	10.157828318316524	2.5537280239184104	10.792370969403189	4.103203075978791	2600.0	2605.0	2665.0	2696.0	d	10	8	0	circle	30	167	-0.0016896036814205	-0.0008387720853796	-0.0039691517125795	0.0002450879836701	9.8206461231452e-05	-2.302392660089137e-05	-0.0
2022-09-20	a001	j	52.0	2.0	0.0	0.0	3.3	3.05	25932.93569666209	6647.354046259622	28567.40595601024	11054.029086686864	10.157828318316524	2.5537280239184104	10.792370969403189	4.103203075978791	2600.0	2605.0	2665.0	2696.0	d	10	8	0	circle	30	168	0.0009900322148484	0.0002932006146655	-0.000240269535049	0.0002394054140456	9.489799744245358e-05	-2.1602295747022637e-05	-0.0
2022-09-20	a001	j	52.0	2.0	0.0	0.0	3.3	3.05	25932.93569666209	6647.354046259622	28567.40595601024	11054.029086686864	10.157828318316524	2.5537280239184104	10.792370969403189	4.103203075978791	2600.0	2605.0	2665.0	2696.0	d	10	8	0	circle	30	169	0.0006938356830695	0.0002073260343249	-0.0006299442710837	0.0002301426279408	8.677598853025176e-05	-1.2928683407668032e-05	-0.0
2022-09-20	a001	j	52.0	2.0	0.0	0.0	3.3	3.05	25932.93569666209	6647.354046259622	28567.40595601024	11054.029086686864	10.157828318316524	2.5537280239184104	10.792370969403189	4.103203075978791	2600.0	2605.0	2665.0	2696.0	d	10	8	0	circle	30	170	0.0021886665079045	-0.0002737283335338	0.0005948161090485	0.0002172171270367	7.343708171551098e-05	3.620269005017198e-06	-0.0
2022-09-20	a001	j	52.0	2.0	0.0	0.0	3.3	3.05	25932.93569666209	6647.354046259622	28567.40595601024	11054.029086686864	10.157828318316524	2.5537280239184104	10.792370969403189	4.103203075978791	2600.0	2605.0	2665.0	2696.0	d	10	8	0	circle	30	171	0.0042437980606043	0.0027002468699525	-0.0004236746595169	0.0002006197201074	5.4770520318755454e-05	2.8157273026641566e-05	-0.0
2022-09-20	a001	j	52.0	2.0	0.0	0.0	3.3	3.05	25932.93569666209	6647.354046259622	28567.40595601024	11054.029086686864	10.157828318316524	2.5537280239184104	10.792370969403189	4.103203075978791	2600.0	2605.0	2665.0	2696.0	d	10	8	0	circle	30	172	-0.0011795624774747	0.001482946815439	-0.0051096479002618	0.0001804530588859	3.100013558511549e-05	6.026387537603914e-05	-0.0
2022-09-20	a001	j	52.0	2.0	0.0	0.0	3.3	3.05	25932.93569666209	6647.354046259622	28567.40595601024	11054.029086686864	10.157828318316524	2.5537280239184104	10.792370969403189	4.103203075978791	2600.0	2605.0	2665.0	2696.0	d	10	8	0	circle	30	173	-0.0021873614256003	0.0083006312891951	-0.0066410164789678	0.0001569466253772	2.714026909179794e-06	9.898116269312532e-05	-0.0
2022-09-20	a001	j	52.0	2.0	0.0	0.0	3.3	3.05	25932.93569666209	6647.354046259622	28567.40595601024	11054.029086686864	10.157828318316524	2.5537280239184104	10.792370969403189	4.103203075978791	2600.0	2605.0	2665.0	2696.0	d	10	8	0	circle	30	174	0.001689801201747	0.0022000689763815	0.0002144899112824	0.0001304524563995	-2.913484874303897e-05	0.0001428294589156	-0.0
2022-09-20	a001	j	52.0	2.0	0.0	0.0	3.3	3.05	25932.93569666209	6647.354046259622	28567.40595601024	11054.029086686864	10.157828318316524	2.5537280239184104	10.792370969403189	4.103203075978791	2600.0	2605.0	2665.0	2696.0	d	10	8	0	circle	30	175	0.000820111298443	-0.0011024223123271	-0.0019933373628693	0.0001014359610478	-6.327646060538216e-05	0.0001898779488456	2.5165527192379186e-05
2022-09-20	a001	j	52.0	2.0	0.0	0.0	3.3	3.05	25932.93569666209	6647.354046259622	28567.40595601024	11054.029086686864	10.157828318316524	2.5537280239184104	10.792370969403189	4.103203075978791	2600.0	2605.0	2665.0	2696.0	d	10	8	0	circle	30	176	0.0049086871514205	-0.0011821494488993	-0.000818599926203	7.046876168293679e-05	-9.82259965022662e-05	0.0002378683747035	6.91736165183586e-05
2022-09-20	a001	j	52.0	2.0	0.0	0.0	3.3	3.05	25932.93569666209	6647.354046259622	28567.40595601024	11054.029086686864	10.157828318316524	2.5537280239184104	10.792370969403189	4.103203075978791	2600.0	2605.0	2665.0	2696.0	d	10	8	0	circle	30	177	-0.0016991849588954	0.0005331701603382	0.0048270127731542	3.821441131202495e-05	-0.0001324239351276	0.0002843781041367	0.000113739757697
2022-09-20	a001	j	52.0	2.0	0.0	0.0	3.3	3.05	25932.93569666209	6647.354046259622	28567.40595601024	11054.029086686864	10.157828318316524	2.5537280239184104	10.792370969403189	4.103203075978791	2600.0	2605.0	2665.0	2696.0	d	10	8	0	circle	30	178	0.0026530135053914	-0.015446469685172	0.0039964403345911	5.39340505460606e-06	-0.0001643847555857	0.0003270005741332	0.0001572224134929
2022-09-20	a001	j	52.0	2.0	0.0	0.0	3.3	3.05	25932.93569666209	6647.354046259622	28567.40595601024	11054.029086686864	10.157828318316524	2.5537280239184104	10.792370969403189	4.103203075978791	2600.0	2605.0	2665.0	2696.0	d	10	8	0	circle	30	179	-0.011481227808471	-0.0012502118734221	0.0092837404563131	-2.7273890833616693e-05	-0.0001928222738047	0.0003635164937251	0.0001434203290867
2022-09-20	a001	j	52.0	2.0	0.0	0.0	3.3	3.05	25932.93569666209	6647.354046259622	28567.40595601024	11054.029086686864	10.157828318316524	2.5537280239184104	10.792370969403189	4.103203075978791	2600.0	2605.0	2665.0	2696.0	d	10	8	0	circle	30	180	0.0017249011702065	0.0040803303537411	-0.0034863276967968	-5.912822404376963e-05	-0.0002167183675951	0.0003920254423195	0.0001161788506806
2022-09-20	a001	j	52.0	2.0	0.0	0.0	3.3	3.05	25932.93569666209	6647.354046259622	28567.40595601024	11054.029086686864	10.157828318316524	2.5537280239184104	10.792370969403189	4.103203075978791	2600.0	2605.0	2665.0	2696.0	d	10	8	0	circle	30	181	0.0012114343880312	0.0025166147866609	-0.0003212984248527	-8.960792606547322e-05	-0.0002353226631775	0.0004110197692694	8.608918002638995e-05
2022-09-20	a001	j	52.0	2.0	0.0	0.0	3.3	3.05	25932.93569666209	6647.354046259622	28567.40595601024	11054.029086686864	10.157828318316524	2.5537280239184104	10.792370969403189	4.103203075978791	2600.0	2605.0	2665.0	2696.0	d	10	8	0	circle	30	182	0.0011444808378001	0.0026070659383307	-0.0005153623900217	-0.0001182475696721	-0.0002481133339744	0.0004194118839633	5.305098031671389e-05
2022-09-20	a001	j	52.0	2.0	0.0	0.0	3.3	3.05	25932.93569666209	6647.354046259622	28567.40595601024	11054.029086686864	10.157828318316524	2.5537280239184104	10.792370969403189	4.103203075978791	2600.0	2605.0	2665.0	2696.0	d	10	8	0	circle	30	183	0.0039555983840126	-0.0034175714189145	0.0068863268979659	-0.0001446550522397	-0.0002547660503089	0.0004165442767401	1.712317419138974e-05
2022-09-20	a001	j	52.0	2.0	0.0	0.0	3.3	3.05	25932.93569666209	6647.354046259622	28567.40595601024	11054.029086686864	10.157828318316524	2.5537280239184104	10.792370969403189	4.103203075978791	2600.0	2605.0	2665.0	2696.0	d	10	8	0	circle	30	184	-0.0040231002836121	-0.0021079943796633	-0.0014850258534073	-0.0001684949508923	-0.0002551514131171	0.0004021978100843	-0.0
2022-09-20	a001	j	52.0	2.0	0.0	0.0	3.3	3.05	25932.93569666209	6647.354046259622	28567.40595601024	11054.029086686864	10.157828318316524	2.5537280239184104	10.792370969403189	4.103203075978791	2600.0	2605.0	2665.0	2696.0	d	10	8	0	circle	30	185	-0.0032533415923118	-0.002178705710016	-0.0007219074711498	-0.0001894907296457	-0.0002493472679503	0.0003765903632112	-0.0
2022-09-20	a001	j	52.0	2.0	0.0	0.0	3.3	3.05	25932.93569666209	6647.354046259622	28567.40595601024	11054.029086686864	10.157828318316524	2.5537280239184104	10.792370969403189	4.103203075978791	2600.0	2605.0	2665.0	2696.0	d	10	8	0	circle	30	186	-0.0044351421058527	-0.0003605623020044	-0.0007381839286525	-0.0002074341007916	-0.000237641724843	0.0003403585753402	-0.0
2022-09-20	a001	j	52.0	2.0	0.0	0.0	3.3	3.05	25932.93569666209	6647.354046259622	28567.40595601024	11054.029086686864	10.157828318316524	2.5537280239184104	10.792370969403189	4.103203075978791	2600.0	2605.0	2665.0	2696.0	d	10	8	0	circle	30	187	0.0062394244595458	-0.0007678291644244	0.0072328775066839	-0.0002221773781749	-0.0002205136408914	0.0002945308082454	-0.0
2022-09-20	a001	j	52.0	2.0	0.0	0.0	3.3	3.05	25932.93569666209	6647.354046259622	28567.40595601024	11054.029086686864	10.157828318316524	2.5537280239184104	10.792370969403189	4.103203075978791	2600.0	2605.0	2665.0	2696.0	d	10	8	0	circle	30	188	0.0079715026828845	0.0007262444332451	0.0043789174450947	-0.0002335997687166	-0.0001985924991095	0.0002404960224937	-0.0
2022-09-20	a001	j	52.0	2.0	0.0	0.0	3.3	3.05	25932.93569666209	6647.354046259622	28567.40595601024	11054.029086686864	10.157828318316524	2.5537280239184104	10.792370969403189	4.103203075978791	2600.0	2605.0	2665.0	2696.0	d	10	8	0	circle	30	189	-0.014898721864417	0.0040136975231185	-0.0004061737087712	-0.0002415693766246	-0.000172607795106	0.0001799523556974	-0.0
2022-09-20	a001	j	52.0	2.0	0.0	0.0	3.3	3.05	25932.93569666209	6647.354046259622	28567.40595601024	11054.029086686864	10.157828318316524	2.5537280239184104	10.792370969403189	4.103203075978791	2600.0	2605.0	2665.0	2696.0	d	10	8	0	circle	30	190	0.01080276809182	-0.000821278894741	-0.0061607909496964	-0.0002459265376953	-0.0001433412975239	0.0001148161601011	-0.0
2022-09-20	a001	j	52.0	2.0	0.0	0.0	3.3	3.05	25932.93569666209	6647.354046259622	28567.40595601024	11054.029086686864	10.157828318316524	2.5537280239184104	10.792370969403189	4.103203075978791	2600.0	2605.0	2665.0	2696.0	d	10	8	0	circle	30	191	0.0052963357112504	-0.0063399148472908	-0.0009642944880129	-0.0002464872510272	-0.0001115935946213	4.70997162442257e-05	-0.0
2022-09-20	a001	j	52.0	2.0	0.0	0.0	3.3	3.05	25932.93569666209	6647.354046259622	28567.40595601024	11054.029086686864	10.157828318316524	2.5537280239184104	10.792370969403189	4.103203075978791	2600.0	2605.0	2665.0	2696.0	d	10	8	0	circle	30	192	-0.0052687110667515	0.0038492038260491	0.000846473859648	-0.0002430604972585	-7.816266033035481e-05	-2.120905026920355e-05	-0.0
2022-09-20	a001	j	52.0	2.0	0.0	0.0	3.3	3.05	25932.93569666209	6647.354046259622	28567.40595601024	11054.029086686864	10.157828318316524	2.5537280239184104	10.792370969403189	4.103203075978791	2600.0	2605.0	2665.0	2696.0	d	10	8	0	circle	30	193	-0.0041805844098159	0.002889969834066	0.0006196857567882	-0.0002354907106657	-4.38194049325426e-05	-8.824028663346575e-05	-0.0
2022-09-20	a001	j	52.0	2.0	0.0	0.0	3.3	3.05	25932.93569666209	6647.354046259622	28567.40595601024	11054.029086686864	10.157828318316524	2.5537280239184104	10.792370969403189	4.103203075978791	2600.0	2605.0	2665.0	2696.0	d	10	8	0	circle	30	194	-0.0040453171487016	-0.0006323426615947	-0.008113235861195	-0.0002237225820524	-9.275430775498504e-06	-0.0001523111127877	-0.0
2022-09-20	a001	j	52.0	2.0	0.0	0.0	3.3	3.05	25932.93569666209	6647.354046259622	28567.40595601024	11054.029086686864	10.157828318316524	2.5537280239184104	10.792370969403189	4.103203075978791	2600.0	2605.0	2665.0	2696.0	d	10	8	0	circle	30	195	-0.0042971597494147	0.0003050384375353	0.0033497660025283	-0.0002078535211871	2.4843083524965223e-05	-0.0002119779722099	-0.0
2022-09-20	a001	j	52.0	2.0	0.0	0.0	3.3	3.05	25932.93569666209	6647.354046259622	28567.40595601024	11054.029086686864	10.157828318316524	2.5537280239184104	10.792370969403189	4.103203075978791	2600.0	2605.0	2665.0	2696.0	d	10	8	0	circle	30	196	0.0055427824862569	-0.0010103085236724	-0.0016605354964928	-0.0001881418935911	5.800467328560146e-05	-0.000266068877124	-1.9922310247236528e-05
2022-09-20	a001	j	52.0	2.0	0.0	0.0	3.3	3.05	25932.93569666209	6647.354046259622	28567.40595601024	11054.029086686864	10.157828318316524	2.5537280239184104	10.792370969403189	4.103203075978791	2600.0	2605.0	2665.0	2696.0	d	10	8	0	circle	30	197	0.0047132364112905	0.00358775072711	-0.0004295766552912	-0.0001649719381516	8.976995538842331e-05	-0.0003136920184905	-5.895012495048461e-05
2022-09-20	a001	j	52.0	2.0	0.0	0.0	3.3	3.05	25932.93569666209	6647.354046259622	28567.40595601024	11054.029086686864	10.157828318316524	2.5537280239184104	10.792370969403189	4.103203075978791	2600.0	2605.0	2665.0	2696.0	d	10	8	0	circle	30	198	-0.0012821298469993	-0.0025067821534032	-0.0017789294285411	-0.000138805919984	0.0001197842136596	-0.0003542286683414	-9.563853469768868e-05
2022-09-20	a001	j	52.0	2.0	0.0	0.0	3.3	3.05	25932.93569666209	6647.354046259622	28567.40595601024	11054.029086686864	10.157828318316524	2.5537280239184104	10.792370969403189	4.103203075978791	2600.0	2605.0	2665.0	2696.0	d	10	8	0	circle	30	199	-0.0032207871219642	0.0008417478536128	0.0016623623526002	-0.0001101575767341	0.0001477653655507	-0.0003873190107608	-0.0001293960684759
2022-09-20	a001	j	52.0	2.0	0.0	0.0	3.3	3.05	25932.93569666209	6647.354046259622	28567.40595601024	11054.029086686864	10.157828318316524	2.5537280239184104	10.792370969403189	4.103203075978791	2600.0	2605.0	2665.0	2696.0	d	10	8	0	circle	30	200	-0.0001070408952146	0.0018447925558958	-0.0063309066291098	-7.959392138935474e-05	0.0001734868364301	-0.0004128420758748	-0.0001597613180552
2022-09-20	a001	j	52.0	2.0	0.0	0.0	3.3	3.05	25932.93569666209	6647.354046259622	28567.40595601024	11054.029086686864	10.157828318316524	2.5537280239184104	10.792370969403189	4.103203075978791	2600.0	2605.0	2665.0	2696.0	d	10	9	0	circle	30	0	0.0073632923008595	-0.0007593159298315	-0.0041181341718933	0.0016176286188201	0.0003199443908217	-0.001826138638638	-0.0
2022-09-20	a001	j	52.0	2.0	0.0	0.0	3.3	3.05	25932.93569666209	6647.354046259622	28567.40595601024	11054.029086686864	10.157828318316524	2.5537280239184104	10.792370969403189	4.103203075978791	2600.0	2605.0	2665.0	2696.0	d	10	9	0	circle	30	1	-3.8763591043995e-05	0.0006354970331551	0.0010998983867925	0.0016423652351696	0.0003484270694924	-0.0019619463903865	-0.0
2022-09-20	a001	j	52.0	2.0	0.0	0.0	3.3	3.05	25932.93569666209	6647.354046259622	28567.40595601024	11054.029086686864	10.157828318316524	2.5537280239184104	10.792370969403189	4.103203075978791	2600.0	2605.0	2665.0	2696.0	d	10	9	0	circle	30	2	0.0009327206774553	0.0014450794119565	0.0006243591277988	0.0016550592174607	0.0003794021275355	-0.0020929485220486	-5.848717705237078e-05
2022-09-20	a001	j	52.0	2.0	0.0	0.0	3.3	3.05	25932.93569666209	6647.354046259622	28567.40595601024	11054.029086686864	10.157828318316524	2.5537280239184104	10.792370969403189	4.103203075978791	2600.0	2605.0	2665.0	2696.0	d	10	9	0	circle	30	3	-0.0051399623950163	-0.001574728476093	-0.011638045844996	0.0016544883383521	0.0004115555413788	-0.0022148873243702	-0.0001488434446392
2022-09-20	a001	j	52.0	2.0	0.0	0.0	3.3	3.05	25932.93569666209	6647.354046259622	28567.40595601024	11054.029086686864	10.157828318316524	2.5537280239184104	10.792370969403189	4.103203075978791	2600.0	2605.0	2665.0	2696.0	d	10	9	0	circle	30	4	0.0023380882676823	0.0034210281987008	-0.0007213004859308	0.0016395426194534	0.0004434722537005	-0.002323437980106	-0.000240423106952
2022-09-20	a001	j	52.0	2.0	0.0	0.0	3.3	3.05	25932.93569666209	6647.354046259622	28567.40595601024	11054.029086686864	10.157828318316524	2.5537280239184104	10.792370969403189	4.103203075978791	2600.0	2605.0	2665.0	2696.0	d	10	9	0	circle	30	5	0.0068329451826557	-0.0082060242511931	0.0079636803764238	0.0016093213022353	0.0004736940918251	-0.0024143860384658	-0.0003313706444052
2022-09-20	a001	j	52.0	2.0	0.0	0.0	3.3	3.05	25932.93569666209	6647.354046259622	28567.40595601024	11054.029086686864	10.157828318316524	2.5537280239184104	10.792370969403189	4.103203075978791	2600.0	2605.0	2665.0	2696.0	d	10	9	0	circle	30	6	0.020448924522661	0.0057886999876624	-0.0072353590238824	0.0015632512912733	0.0005007836802474	-0.00248379299	-0.0004197580184793
2022-09-20	a001	j	52.0	2.0	0.0	0.0	3.3	3.05	25932.93569666209	6647.354046259622	28567.40595601024	11054.029086686864	10.157828318316524	2.5537280239184104	10.792370969403189	4.103203075978791	2600.0	2605.0	2665.0	2696.0	d	10	9	0	circle	30	7	-0.012624292534419	0.0080365397442228	-0.015634105038651	0.0015011857357545	0.0005234013081743	-0.0025281675723907	-0.0005035805284619
2022-09-20	a001	j	52.0	2.0	0.0	0.0	3.3	3.05	25932.93569666209	6647.354046259622	28567.40595601024	11054.029086686864	10.157828318316524	2.5537280239184104	10.792370969403189	4.103203075978791	2600.0	2605.0	2665.0	2696.0	d	10	9	0	circle	30	8	-0.0023693662442551	-0.0030400219770861	0.0017325068201079	0.0014234388778368	0.0005403863039693	-0.0025446447136825	-0.0005808195318763
2022-09-20	a001	j	52.0	2.0	0.0	0.0	3.3	3.05	25932.93569666209	6647.354046259622	28567.40595601024	11054.029086686864	10.157828318316524	2.5537280239184104	10.792370969403189	4.103203075978791	2600.0	2605.0	2665.0	2696.0	d	10	9	0	circle	30	9	-0.003078260909594	-0.0019677232533022	9.4066730645183e-05	0.0013307699487623	0.0005508193663176	-0.0025311389368227	-0.0006495496217427
2022-09-20	a001	j	52.0	2.0	0.0	0.0	3.3	3.05	25932.93569666209	6647.354046259622	28567.40595601024	11054.029086686864	10.157828318316524	2.5537280239184104	10.792370969403189	4.103203075978791	2600.0	2605.0	2665.0	2696.0	d	10	9	0	circle	30	10	0.023733343785142	0.0005160524176661	-0.0096161631074714	0.0012243737237679	0.0005540583696322	-0.0024864510117922	-0.0007080189183919
2022-09-20	a001	j	52.0	2.0	0.0	0.0	3.3	3.05	25932.93569666209	6647.354046259622	28567.40595601024	11054.029086686864	10.157828318316524	2.5537280239184104	10.792370969403189	4.103203075978791	2600.0	2605.0	2665.0	2696.0	d	10	9	0	circle	30	11	-0.0040914612816654	0.0083141720567669	-0.017656801765343	0.0011058961423268	0.0005497661149425	-0.0024103394800219	-0.0007546772227524
2022-09-20	a001	j	52.0	2.0	0.0	0.0	3.3	3.05	25932.93569666209	6647.354046259622	28567.40595601024	11054.029086686864	10.157828318316524	2.5537280239184104	10.792370969403189	4.103203075978791	2600.0	2605.0	2665.0	2696.0	d	10	9	0	circle	30	12	0.0024392357333434	0.004750395440549	0.0008776645646611	0.0009774268846631	0.0005379389080806	-0.002303553689784	-0.0007881878970402
2022-09-20	a001	j	52.0	2.0	0.0	0.0	3.3	3.05	25932.93569666209	6647.354046259622	28567.40595601024	11054.029086686864	10.157828318316524	2.5537280239184104	10.792370969403189	4.103203075978791	2600.0	2605.0	2665.0	2696.0	d	10	9	0	circle	30	13	-0.0034428327714099	-0.0001018431095565	-0.0002167439156353	0.0008414269112754	0.0005189140807031	-0.0021677959417401	-0.0008074549497616
2022-09-20	a001	j	52.0	2.0	0.0	0.0	3.3	3.05	25932.93569666209	6647.354046259622	28567.40595601024	11054.029086686864	10.157828318316524	2.5537280239184104	10.792370969403189	4.103203075978791	2600.0	2605.0	2665.0	2696.0	d	10	9	0	circle	30	14	0.0053948886502034	0.0004876939827755	-0.0022476636733958	0.0007006074408729	0.0004933310582901	-0.0020056045828771	-0.0008116660837139
2022-09-20	a001	j	52.0	2.0	0.0	0.0	3.3	3.05	25932.93569666209	6647.354046259622	28567.40595601024	11054.029086686864	10.157828318316524	2.5537280239184104	10.792370969403189	4.103203075978791	2600.0	2605.0	2665.0	2696.0	d	10	9	0	circle	30	15	0.0029253242306049	-0.0016383319254255	0.0003964195384072	0.0005577974768448	0.0004620481042934	-0.0018201954683651	-0.0008003498872268
2022-09-20	a001	j	52.0	2.0	0.0	0.0	3.3	3.05	25932.93569666209	6647.354046259622	28567.40595601024	11054.029086686864	10.157828318316524	2.5537280239184104	10.792370969403189	4.103203075978791	2600.0	2605.0	2665.0	2696.0	d	10	9	0	circle	30	16	-0.0055229316677652	-0.0039688980938358	0.0012393807413282	0.0004158098491463	0.0004260399970832	-0.0016153035789025	-0.0007734537326729
2022-09-20	a001	j	52.0	2.0	0.0	0.0	3.3	3.05	25932.93569666209	6647.354046259622	28567.40595601024	11054.029086686864	10.157828318316524	2.5537280239184104	10.792370969403189	4.103203075978791	2600.0	2605.0	2665.0	2696.0	d	10	9	0	circle	30	17	-0.0044568139819892	-0.0052604677877125	0.0018680600393255	0.0002773005213232	0.0003863051900883	-0.0013950441015171	-0.0007314383901056
2022-09-20	a001	j	52.0	2.0	0.0	0.0	3.3	3.05	25932.93569666209	6647.354046259622	28567.40595601024	11054.029086686864	10.157828318316524	2.5537280239184104	10.792370969403189	4.103203075978791	2600.0	2605.0	2665.0	2696.0	d	10	9	0	circle	30	18	-0.0043515885123513	0.0018877803251722	-0.0028715359734398	0.0001446346607877	0.0003438062083291	-0.0011638011422405	-0.0006753602731236
2022-09-20	a001	j	52.0	2.0	0.0	0.0	3.3	3.05	25932.93569666209	6647.354046259622	28567.40595601024	11054.029086686864	10.157828318316524	2.5537280239184104	10.792370969403189	4.103203075978791	2600.0	2605.0	2665.0	2696.0	d	10	9	0	circle	30	19	-0.0043641599206115	0.001188413612362	-0.0024049508943913	1.9791146902055235e-05	0.0002994562899991	-0.0009261468706366	-0.0006068994337354
2022-09-20	a001	j	52.0	2.0	0.0	0.0	3.3	3.05	25932.93569666209	6647.354046259622	28567.40595601024	11054.029086686864	10.157828318316524	2.5537280239184104	10.792370969403189	4.103203075978791	2600.0	2605.0	2665.0	2696.0	d	10	9	0	circle	30	20	-0.0007064631180705	0.0013936227658991	-0.0006085305954779	-9.567132154099205e-05	0.0002541444851261	-0.0006867812740072	-0.0003369654673401
2022-09-20	a001	j	52.0	2.0	0.0	0.0	3.3	3.05	25932.93569666209	6647.354046259622	28567.40595601024	11054.029086686864	10.157828318316524	2.5537280239184104	10.792370969403189	4.103203075978791	2600.0	2605.0	2665.0	2696.0	d	10	9	0	circle	30	21	0.0040626211011377	0.0035954002606056	-0.0041262158139468	-0.00020058648615	0.0002087747113754	-0.00045047399047	-4.111279294453254e-05
2022-09-20	a001	j	52.0	2.0	0.0	0.0	3.3	3.05	25932.93569666209	6647.354046259622	28567.40595601024	11054.029086686864	10.157828318316524	2.5537280239184104	10.792370969403189	4.103203075978791	2600.0	2605.0	2665.0	2696.0	d	10	9	0	circle	30	22	0.0035491357111915	0.0033731704195995	-0.0037924114950891	-0.0002941125802032	0.0001642945241927	-0.0002219925471335	-0.0
2022-09-20	a001	j	52.0	2.0	0.0	0.0	3.3	3.05	25932.93569666209	6647.354046259622	28567.40595601024	11054.029086686864	10.157828318316524	2.5537280239184104	10.792370969403189	4.103203075978791	2600.0	2605.0	2665.0	2696.0	d	10	9	0	circle	30	23	-0.0020571363823984	-0.0018270858730904	-0.0019597608109908	-0.0003756585910985	0.0001216982595604	-6.005382488542642e-06	-0.0
2022-09-20	a001	j	52.0	2.0	0.0	0.0	3.3	3.05	25932.93569666209	6647.354046259622	28567.40595601024	11054.029086686864	10.157828318316524	2.5537280239184104	10.792370969403189	4.103203075978791	2600.0	2605.0	2665.0	2696.0	d	10	9	0	circle	30	24	-0.0018868991361899	0.002382168883549	6.9614658099942e-05	-0.0004448322471536	8.199917932214455e-05	0.0001930503777012	-0.0
2022-09-20	a001	j	52.0	2.0	0.0	0.0	3.3	3.05	25932.93569666209	6647.354046259622	28567.40595601024	11054.029086686864	10.157828318316524	2.5537280239184104	10.792370969403189	4.103203075978791	2600.0	2605.0	2665.0	2696.0	d	10	9	0	circle	30	25	0.005903120310131	-0.0068168073072941	0.012690134129064	-0.0005014130257093	4.617775611753471e-05	0.0003711356681008	-0.0
2022-09-20	a001	j	52.0	2.0	0.0	0.0	3.3	3.05	25932.93569666209	6647.354046259622	28567.40595601024	11054.029086686864	10.157828318316524	2.5537280239184104	10.792370969403189	4.103203075978791	2600.0	2605.0	2665.0	2696.0	d	10	9	0	circle	30	26	-0.0045964737963985	0.0019886575171295	-0.00344636148555	-0.0005453398308945	1.512380011752276e-05	0.000524787285264	-0.0
2022-09-20	a001	j	52.0	2.0	0.0	0.0	3.3	3.05	25932.93569666209	6647.354046259622	28567.40595601024	11054.029086686864	10.157828318316524	2.5537280239184104	10.792370969403189	4.103203075978791	2600.0	2605.0	2665.0	2696.0	d	10	9	0	circle	30	27	0.0074589022495815	0.0060286358382729	0.0034071427864677	-0.0005767112791946	-1.041056562340572e-05	0.0006512703003347	6.414845551668902e-05
2022-09-20	a001	j	52.0	2.0	0.0	0.0	3.3	3.05	25932.93569666209	6647.354046259622	28567.40595601024	11054.029086686864	10.157828318316524	2.5537280239184104	10.792370969403189	4.103203075978791	2600.0	2605.0	2665.0	2696.0	d	10	9	0	circle	30	28	-0.0082669850114299	-0.0022859369446392	0.001559171892764	-0.0005958049930919	-2.9846604324063392e-05	0.0007486860312468	0.0001230344338308
2022-09-20	a001	j	52.0	2.0	0.0	0.0	3.3	3.05	25932.93569666209	6647.354046259622	28567.40595601024	11054.029086686864	10.157828318316524	2.5537280239184104	10.792370969403189	4.103203075978791	2600.0	2605.0	2665.0	2696.0	d	10	9	0	circle	30	29	-0.0077414520074206	-0.004722009677593	0.0058180503105684	-0.0006031140232748	-4.281959504486551e-05	0.0008160434503372	0.0001701098320175
2022-09-20	a001	j	52.0	2.0	0.0	0.0	3.3	3.05	25932.93569666209	6647.354046259622	28567.40595601024	11054.029086686864	10.157828318316524	2.5537280239184104	10.792370969403189	4.103203075978791	2600.0	2605.0	2665.0	2696.0	d	10	9	0	circle	30	30	0.011239124603252	-0.002331615458318	0.0054928679839883	-0.000599381101545	-4.923070398706336e-05	0.0008533029910816	0.0002046911855495
2022-09-20	a001	j	52.0	2.0	0.0	0.0	3.3	3.05	25932.93569666209	6647.354046259622	28567.40595601024	11054.029086686864	10.157828318316524	2.5537280239184104	10.792370969403189	4.103203075978791	2600.0	2605.0	2665.0	2696.0	d	10	9	0	circle	30	31	-0.0098645271628424	0.0018941161759239	-0.0050538192071159	-0.0005856100538155	-4.92913711813446e-05	0.0008613863753103	0.0002264849503134
2022-09-20	a001	j	52.0	2.0	0.0	0.0	3.3	3.05	25932.93569666209	6647.354046259622	28567.40595601024	11054.029086686864	10.157828318316524	2.5537280239184104	10.792370969403189	4.103203075978791	2600.0	2605.0	2665.0	2696.0	d	10	9	0	circle	30	32	-0.0065253122954759	-0.0054922315991143	0.013526748476251	-0.0005630539893142	-4.353983687805936e-05	0.0008421456750463	0.000235551848854
2022-09-20	a001	j	52.0	2.0	0.0	0.0	3.3	3.05	25932.93569666209	6647.354046259622	28567.40595601024	11054.029086686864	10.157828318316524	2.5537280239184104	10.792370969403189	4.103203075978791	2600.0	2605.0	2665.0	2696.0	d	10	9	0	circle	30	33	0.0016743971744027	-0.0079149410908243	6.6597851331022e-05	-0.0005331842306291	-3.2825645554585535e-05	0.0007982938570431	0.0002322839808593
2022-09-20	a001	j	52.0	2.0	0.0	0.0	3.3	3.05	25932.93569666209	6647.354046259622	28567.40595601024	11054.029086686864	10.157828318316524	2.5537280239184104	10.792370969403189	4.103203075978791	2600.0	2605.0	2665.0	2696.0	d	10	9	0	circle	30	34	0.0083550043009937	0.0075819238125894	0.0017504700691349	-0.0004976293406872	-1.8259189091340597e-05	0.0007332951656307	0.0002174066358521
2022-09-20	a001	j	52.0	2.0	0.0	0.0	3.3	3.05	25932.93569666209	6647.354046259622	28567.40595601024	11054.029086686864	10.157828318316524	2.5537280239184104	10.792370969403189	4.103203075978791	2600.0	2605.0	2665.0	2696.0	d	10	9	0	circle	30	35	-0.0068360804247183	0.0042917571756752	-0.0028180829289033	-0.0004580868969798	-1.1216761476387634e-06	0.0006512104834051	0.0001920019102777
2022-09-20	a001	j	52.0	2.0	0.0	0.0	3.3	3.05	25932.93569666209	6647.354046259622	28567.40595601024	11054.029086686864	10.157828318316524	2.5537280239184104	10.792370969403189	4.103203075978791	2600.0	2605.0	2665.0	2696.0	d	10	9	0	circle	30	36	0.0073605422324132	-0.0032256259262692	0.0079846784193784	-0.0004162383980344	1.724711170206744e-05	0.0005565078423569	0.0001230223326204
2022-09-20	a001	j	52.0	2.0	0.0	0.0	3.3	3.05	25932.93569666209	6647.354046259622	28567.40595601024	11054.029086686864	10.157828318316524	2.5537280239184104	10.792370969403189	4.103203075978791	2600.0	2605.0	2665.0	2696.0	d	10	9	0	circle	30	37	-0.0086292383742681	0.0031784026518077	-0.0080461011199326	-0.0003736897982973	3.55489203658377e-05	0.0004538578239501	4.4619105286994896e-05
2022-09-20	a001	j	52.0	2.0	0.0	0.0	3.3	3.05	25932.93569666209	6647.354046259622	28567.40595601024	11054.029086686864	10.157828318316524	2.5537280239184104	10.792370969403189	4.103203075978791	2600.0	2605.0	2665.0	2696.0	d	10	9	0	circle	30	38	0.000385379710103	0.0003923950317072	0.0071609653252026	-0.0003319311364123	5.259916081957639e-05	0.0003479238733952	-0.0
2022-09-20	a001	j	52.0	2.0	0.0	0.0	3.3	3.05	25932.93569666209	6647.354046259622	28567.40595601024	11054.029086686864	10.157828318316524	2.5537280239184104	10.792370969403189	4.103203075978791	2600.0	2605.0	2665.0	2696.0	d	10	9	0	circle	30	39	-0.0007651734287388	0.0013263579912336	-0.013787308436407	-0.0002922950197407	6.737820749180993e-05	0.0002431523183621	-0.0
2022-09-20	a001	j	52.0	2.0	0.0	0.0	3.3	3.05	25932.93569666209	6647.354046259622	28567.40595601024	11054.029086686864	10.157828318316524	2.5537280239184104	10.792370969403189	4.103203075978791	2600.0	2605.0	2665.0	2696.0	d	10	9	0	circle	30	40	0.0091821881158136	-0.0015914925859186	0.0080361274906999	-0.0002559007287938	7.906878289365931e-05	0.0001435748561956	-0.0
2022-09-20	a001	j	52.0	2.0	0.0	0.0	3.3	3.05	25932.93569666209	6647.354046259622	28567.40595601024	11054.029086686864	10.157828318316524	2.5537280239184104	10.792370969403189	4.103203075978791	2600.0	2605.0	2665.0	2696.0	d	10	9	0	circle	30	41	-0.0030977391798757	0.0023479767358383	-0.008037438757625	-0.0002235929647011	8.708148522330896e-05	5.263987313969466e-05	-0.0
2022-09-20	a001	j	52.0	2.0	0.0	0.0	3.3	3.05	25932.93569666209	6647.354046259622	28567.40595601024	11054.029086686864	10.157828318316524	2.5537280239184104	10.792370969403189	4.103203075978791	2600.0	2605.0	2665.0	2696.0	d	10	9	0	circle	30	42	-0.0017319000113769	0.0038023483135671	-0.008218865063419	-0.0001959001623548	9.107126005029056e-05	-2.6918137067753952e-05	-0.0
2022-09-20	a001	j	52.0	2.0	0.0	0.0	3.3	3.05	25932.93569666209	6647.354046259622	28567.40595601024	11054.029086686864	10.157828318316524	2.5537280239184104	10.792370969403189	4.103203075978791	2600.0	2605.0	2665.0	2696.0	d	10	9	0	circle	30	43	0.0010885951006369	0.0030422631305017	-0.0030679231863638	-0.0001730228997281	9.094204089451916e-05	-9.316312404840383e-05	-0.0
2022-09-20	a001	j	52.0	2.0	0.0	0.0	3.3	3.05	25932.93569666209	6647.354046259622	28567.40595601024	11054.029086686864	10.157828318316524	2.5537280239184104	10.792370969403189	4.103203075978791	2600.0	2605.0	2665.0	2696.0	d	10	9	0	circle	30	44	0.0048201472570212	-0.0082491486435051	0.0041411037201191	-0.0001548392914994	8.682926763014978e-05	-0.000144980906824	-0.0
2022-09-20	a001	j	52.0	2.0	0.0	0.0	3.3	3.05	25932.93569666209	6647.354046259622	28567.40595601024	11054.029086686864	10.157828318316524	2.5537280239184104	10.792370969403189	4.103203075978791	2600.0	2605.0	2665.0	2696.0	d	10	9	0	circle	30	45	-0.0015606756349986	0.0014535104690176	-0.00675597867744	-0.0001409174350932	7.905982914192937e-05	-0.0001820366940262	-0.0
2022-09-20	a001	j	52.0	2.0	0.0	0.0	3.3	3.05	25932.93569666209	6647.354046259622	28567.40595601024	11054.029086686864	10.157828318316524	2.5537280239184104	10.792370969403189	4.103203075978791	2600.0	2605.0	2665.0	2696.0	d	10	9	0	circle	30	46	0.0029144933702129	0.0032236280007358	-0.0004447698129275	-0.0001305429551123	6.810892794815874e-05	-0.0002046854544046	-6.033571344202352e-06
2022-09-20	a001	j	52.0	2.0	0.0	0.0	3.3	3.05	25932.93569666209	6647.354046259622	28567.40595601024	11054.029086686864	10.157828318316524	2.5537280239184104	10.792370969403189	4.103203075978791	2600.0	2605.0	2665.0	2696.0	d	10	9	0	circle	30	47	-0.0012464058074141	0.0006512542596715	0.0002047002611734	-0.0001227708299721	5.457067392322163e-05	-0.0002138547760734	-3.6513272178077176e-05
2022-09-20	a001	j	52.0	2.0	0.0	0.0	3.3	3.05	25932.93569666209	6647.354046259622	28567.40595601024	11054.029086686864	10.157828318316524	2.5537280239184104	10.792370969403189	4.103203075978791	2600.0	2605.0	2665.0	2696.0	d	10	9	0	circle	30	48	0.0001309116460975	0.000882222688684	8.6766631380735e-05	-0.0001164989486713	3.913447041311457e-05	-0.000210905383517	-5.527196443256467e-05
2022-09-20	a001	j	52.0	2.0	0.0	0.0	3.3	3.05	25932.93569666209	6647.354046259622	28567.40595601024	11054.029086686864	10.157828318316524	2.5537280239184104	10.792370969403189	4.103203075978791	2600.0	2605.0	2665.0	2696.0	d	10	9	0	circle	30	49	0.0009645587892472	0.0002392113281483	0.002036217605639	-0.0001105550749833	2.254930772476376e-05	-0.0001974749321908	-6.437054948268747e-05
2022-09-20	a001	j	52.0	2.0	0.0	0.0	3.3	3.05	25932.93569666209	6647.354046259622	28567.40595601024	11054.029086686864	10.157828318316524	2.5537280239184104	10.792370969403189	4.103203075978791	2600.0	2605.0	2665.0	2696.0	d	10	9	0	circle	30	50	0.0008711940749323	0.0003035124645303	0.0018412725161547	-0.000103791129789	5.570609336892652e-06	-0.0001753193070579	-6.59575679319763e-05
2022-09-20	a001	j	52.0	2.0	0.0	0.0	3.3	3.05	25932.93569666209	6647.354046259622	28567.40595601024	11054.029086686864	10.157828318316524	2.5537280239184104	10.792370969403189	4.103203075978791	2600.0	2605.0	2665.0	2696.0	d	10	9	0	circle	30	51	-0.0063146680582895	-0.0037609173826618	0.0015143177249216	-9.518239269543758e-05	-1.1104187392427384e-05	-0.0001461661550717	-3.987957498391712e-05
2022-09-20	a001	j	52.0	2.0	0.0	0.0	3.3	3.05	25932.93569666209	6647.354046259622	28567.40595601024	11054.029086686864	10.157828318316524	2.5537280239184104	10.792370969403189	4.103203075978791	2600.0	2605.0	2665.0	2696.0	d	10	9	0	circle	30	52	-0.0026767932092914	-0.0042116950429631	0.0024800989048694	-8.392580817664318e-05	-2.6900407117891072e-05	-0.0001115908058357	-7.645905412600863e-07
2022-09-20	a001	j	52.0	2.0	0.0	0.0	3.3	3.05	25932.93569666209	6647.354046259622	28567.40595601024	11054.029086686864	10.157828318316524	2.5537280239184104	10.792370969403189	4.103203075978791	2600.0	2605.0	2665.0	2696.0	d	10	9	0	circle	30	53	-0.0007856357329871	0.0017479056221789	-0.0010085611307216	-6.952080714155971e-05	-4.1415536976139e-05	-7.29196538631637e-05	-0.0
2022-09-20	a001	j	52.0	2.0	0.0	0.0	3.3	3.05	25932.93569666209	6647.354046259622	28567.40595601024	11054.029086686864	10.157828318316524	2.5537280239184104	10.792370969403189	4.103203075978791	2600.0	2605.0	2665.0	2696.0	d	10	9	0	circle	30	54	1.6437477633117e-05	-0.0016197434866296	0.0008028667700492	-5.18153894872613e-05	-5.4439639428079406e-05	-3.115997832383804e-05	-0.0
2022-09-20	a001	j	52.0	2.0	0.0	0.0	3.3	3.05	25932.93569666209	6647.354046259622	28567.40595601024	11054.029086686864	10.157828318316524	2.5537280239184104	10.792370969403189	4.103203075978791	2600.0	2605.0	2665.0	2696.0	d	10	9	0	circle	30	55	-0.002807750230176	-0.0066822827805134	0.013357451379053	-3.1016244960036314e-05	-6.594556038311954e-05	1.3047569911572686e-05	-0.0
2022-09-20	a001	j	52.0	2.0	0.0	0.0	3.3	3.05	25932.93569666209	6647.354046259622	28567.40595601024	11054.029086686864	10.157828318316524	2.5537280239184104	10.792370969403189	4.103203075978791	2600.0	2605.0	2665.0	2696.0	d	10	9	0	circle	30	56	-0.0053729738037364	0.0072585601893502	0.0095973027697903	-7.67260162536466e-06	-7.605417897788511e-05	5.944457754251457e-05	-0.0
2022-09-20	a001	j	52.0	2.0	0.0	0.0	3.3	3.05	25932.93569666209	6647.354046259622	28567.40595601024	11054.029086686864	10.157828318316524	2.5537280239184104	10.792370969403189	4.103203075978791	2600.0	2605.0	2665.0	2696.0	d	10	9	0	circle	30	57	-0.0064869118182041	0.0013615672937084	-0.0080975575385852	1.7366421736472316e-05	-8.497895588568568e-05	0.0001081065446294	5.761167007332403e-06
2022-09-20	a001	j	52.0	2.0	0.0	0.0	3.3	3.05	25932.93569666209	6647.354046259622	28567.40595601024	11054.029086686864	10.157828318316524	2.5537280239184104	10.792370969403189	4.103203075978791	2600.0	2605.0	2665.0	2696.0	d	10	9	0	circle	30	58	0.0036516893000029	-0.0067203866505523	-0.0005388133115411	4.3036594668758056e-05	-9.296164549384272e-05	0.0001593067524922	2.330851232963601e-05
2022-09-20	a001	j	52.0	2.0	0.0	0.0	3.3	3.05	25932.93569666209	6647.354046259622	28567.40595601024	11054.029086686864	10.157828318316524	2.5537280239184104	10.792370969403189	4.103203075978791	2600.0	2605.0	2665.0	2696.0	d	10	9	0	circle	30	59	0.012196726832122	0.0031628204902815	0.0053589517140217	6.819398094409973e-05	-0.00010021395872	0.0002133152904648	4.490735080072732e-05
2022-09-20	a001	j	52.0	2.0	0.0	0.0	3.3	3.05	25932.93569666209	6647.354046259622	28567.40595601024	11054.029086686864	10.157828318316524	2.5537280239184104	10.792370969403189	4.103203075978791	2600.0	2605.0	2665.0	2696.0	d	10	9	0	circle	30	60	0.0011136873256891	0.0035833567901403	-0.0046680248619548	9.17739257222608e-05	-0.0001068643453403	0.0002701801844817	7.15419134192027e-05
2022-09-20	a001	j	52.0	2.0	0.0	0.0	3.3	3.05	25932.93569666209	6647.354046259622	28567.40595601024	11054.029086686864	10.157828318316524	2.5537280239184104	10.792370969403189	4.103203075978791	2600.0	2605.0	2665.0	2696.0	d	10	9	0	circle	30	61	0.0028128014520883	-0.0017317787153132	-0.014404062846368	0.0001129190555688	-0.0001129038279308	0.0003295165229483	0.0001036936394485
2022-09-20	a001	j	52.0	2.0	0.0	0.0	3.3	3.05	25932.93569666209	6647.354046259622	28567.40595601024	11054.029086686864	10.157828318316524	2.5537280239184104	10.792370969403189	4.103203075978791	2600.0	2605.0	2665.0	2696.0	d	10	9	0	circle	30	62	-0.0053967327325952	0.00877544440825	-0.0083847344495536	0.0001310411431864	-0.0001181404848672	0.0003903237431445	0.0001411421150908
2022-09-20	a001	j	52.0	2.0	0.0	0.0	3.3	3.05	25932.93569666209	6647.354046259622	28567.40595601024	11054.029086686864	10.157828318316524	2.5537280239184104	10.792370969403189	4.103203075978791	2600.0	2605.0	2665.0	2696.0	d	10	9	0	circle	30	63	-0.0054036277817571	-0.0050655998378352	-0.0012635285252744	0.0001458308603922	-0.0001221797322928	0.0004508764272759	0.0001828658345907
2022-09-20	a001	j	52.0	2.0	0.0	0.0	3.3	3.05	25932.93569666209	6647.354046259622	28567.40595601024	11054.029086686864	10.157828318316524	2.5537280239184104	10.792370969403189	4.103203075978791	2600.0	2605.0	2665.0	2696.0	d	10	9	0	circle	30	64	0.0053865054885837	-0.0034728220201758	0.0082111094138645	0.0001572592800186	-0.0001244370004294	0.0005087274459116	0.0002270311654635
2022-09-20	a001	j	52.0	2.0	0.0	0.0	3.3	3.05	25932.93569666209	6647.354046259622	28567.40595601024	11054.029086686864	10.157828318316524	2.5537280239184104	10.792370969403189	4.103203075978791	2600.0	2605.0	2665.0	2696.0	d	10	9	0	circle	30	65	0.0080220487877623	0.0026360493660785	-0.0013605454392387	0.0001656021446642	-0.0001241712054302	0.000560806727289	0.0002710333771945
2022-09-20	a001	j	52.0	2.0	0.0	0.0	3.3	3.05	25932.93569666209	6647.354046259622	28567.40595601024	11054.029086686864	10.157828318316524	2.5537280239184104	10.792370969403189	4.103203075978791	2600.0	2605.0	2665.0	2696.0	d	10	9	0	circle	30	66	0.011198128571754	0.0033340588123639	-0.01257567339295	0.000171473659866	-0.0001205178178447	0.0006035600498489	0.0003115685721381
2022-09-20	a001	j	52.0	2.0	0.0	0.0	3.3	3.05	25932.93569666209	6647.354046259622	28567.40595601024	11054.029086686864	10.157828318316524	2.5537280239184104	10.792370969403189	4.103203075978791	2600.0	2605.0	2665.0	2696.0	d	10	9	0	circle	30	67	-0.013754401995899	0.0038017055458995	0.0047396162618062	0.0001758220397628	-0.0001125163868026	0.0006330980152908	0.0003447595887253
2022-09-20	a001	j	52.0	2.0	0.0	0.0	3.3	3.05	25932.93569666209	6647.354046259622	28567.40595601024	11054.029086686864	10.157828318316524	2.5537280239184104	10.792370969403189	4.103203075978791	2600.0	2605.0	2665.0	2696.0	d	10	9	0	circle	30	68	0.0077400149873968	-0.0015316724439003	0.0039815200494344	0.0001798570610806	-9.915186661429118e-05	0.0006453715570505	0.0003663626293556
2022-09-20	a001	j	52.0	2.0	0.0	0.0	3.3	3.05	25932.93569666209	6647.354046259622	28567.40595601024	11054.029086686864	10.157828318316524	2.5537280239184104	10.792370969403189	4.103203075978791	2600.0	2605.0	2665.0	2696.0	d	10	9	0	circle	30	69	-0.01041510691558	-0.0068884297948975	-0.0022047730050642	0.0001849324638645	-7.942654331703796e-05	0.0006363876398488	0.0003720286326672
2022-09-20	a001	j	52.0	2.0	0.0	0.0	3.3	3.05	25932.93569666209	6647.354046259622	28567.40595601024	11054.029086686864	10.157828318316524	2.5537280239184104	10.792370969403189	4.103203075978791	2600.0	2605.0	2665.0	2696.0	d	10	9	0	circle	30	70	0.0053597241046927	0.0048304254670637	0.0020222135490361	0.0001924297464689	-5.245236361008939e-05	0.0006024451505531	0.0003575630404741
2022-09-20	a001	j	52.0	2.0	0.0	0.0	3.3	3.05	25932.93569666209	6647.354046259622	28567.40595601024	11054.029086686864	10.157828318316524	2.5537280239184104	10.792370969403189	4.103203075978791	2600.0	2605.0	2665.0	2696.0	d	10	9	0	circle	30	71	0.0065540825954236	0.0002155091041231	0.000625390011535	0.000203667002263	-1.7538735916524592e-05	0.0005403676261063	0.0003191618879267
2022-09-20	a001	j	52.0	2.0	0.0	0.0	3.3	3.05	25932.93569666209	6647.354046259622	28567.40595601024	11054.029086686864	10.157828318316524	2.5537280239184104	10.792370969403189	4.103203075978791	2600.0	2605.0	2665.0	2696.0	d	10	9	0	circle	30	72	-0.0091509378332219	-0.0073770068159034	0.0056904548563213	0.0002198231814953	2.573475563195101e-05	0.0004477284418027	0.0002021705046753
2022-09-20	a001	j	52.0	2.0	0.0	0.0	3.3	3.05	25932.93569666209	6647.354046259622	28567.40595601024	11054.029086686864	10.157828318316524	2.5537280239184104	10.792370969403189	4.103203075978791	2600.0	2605.0	2665.0	2696.0	d	10	9	0	circle	30	73	0.0006591404594115	-0.0001770182895429	0.0005779164545853	0.0002418587352173	7.745759808420505e-05	0.0003230658080229	3.7494747213503993e-06
2022-09-20	a001	j	52.0	2.0	0.0	0.0	3.3	3.05	25932.93569666209	6647.354046259622	28567.40595601024	11054.029086686864	10.157828318316524	2.5537280239184104	10.792370969403189	4.103203075978791	2600.0	2605.0	2665.0	2696.0	d	10	9	0	circle	30	74	-0.0017510300734373	-0.0006585136007247	0.018476008106804	0.0002704342634649	0.0001373460715561	0.0001660721582981	-0.0
2022-09-20	a001	j	52.0	2.0	0.0	0.0	3.3	3.05	25932.93569666209	6647.354046259622	28567.40595601024	11054.029086686864	10.157828318316524	2.5537280239184104	10.792370969403189	4.103203075978791	2600.0	2605.0	2665.0	2696.0	d	10	9	0	circle	30	75	-0.0010067510238698	-0.0008184149111796	-0.0006990063398889	0.0003058479214959	0.000204732263993	-2.2269885375553003e-05	-0.0
2022-09-20	a001	j	52.0	2.0	0.0	0.0	3.3	3.05	25932.93569666209	6647.354046259622	28567.40595601024	11054.029086686864	10.157828318316524	2.5537280239184104	10.792370969403189	4.103203075978791	2600.0	2605.0	2665.0	2696.0	d	10	9	0	circle	30	76	8.2271446579234e-05	0.0022301721795515	0.0016877035497779	0.0003480031025491	0.0002785830215431	-0.0002396366631463	-0.0
2022-09-20	a001	j	52.0	2.0	0.0	0.0	3.3	3.05	25932.93569666209	6647.354046259622	28567.40595601024	11054.029086686864	10.157828318316524	2.5537280239184104	10.792370969403189	4.103203075978791	2600.0	2605.0	2665.0	2696.0	d	10	9	0	circle	30	77	-5.8577532717516e-05	-0.0007018668519456	0.0017512151200093	0.0003964012579245	0.0003575352040037	-0.00048240891865	-0.0
2022-09-20	a001	j	52.0	2.0	0.0	0.0	3.3	3.05	25932.93569666209	6647.354046259622	28567.40595601024	11054.029086686864	10.157828318316524	2.5537280239184104	10.792370969403189	4.103203075978791	2600.0	2605.0	2665.0	2696.0	d	10	9	0	circle	30	78	-0.0002544697349112	-0.0007198055120185	0.0026774427937586	0.0004501515560192	0.0004399355913799	-0.0007457917667891	-0.0
2022-09-20	a001	j	52.0	2.0	0.0	0.0	3.3	3.05	25932.93569666209	6647.354046259622	28567.40595601024	11054.029086686864	10.157828318316524	2.5537280239184104	10.792370969403189	4.103203075978791	2600.0	2605.0	2665.0	2696.0	d	10	9	0	circle	30	79	1.4169865261347e-05	0.0010404996523591	0.0025835411970158	0.0005079920098047	0.000523881664434	-0.0010239812757636	-0.0
2022-09-20	a001	j	52.0	2.0	0.0	0.0	3.3	3.05	25932.93569666209	6647.354046259622	28567.40595601024	11054.029086686864	10.157828318316524	2.5537280239184104	10.792370969403189	4.103203075978791	2600.0	2605.0	2665.0	2696.0	d	10	9	0	circle	30	80	-0.0046148280891998	-0.0010838388580301	-0.0054016866399903	0.0005683205130851	0.0006072659108523	-0.0013103682942175	-0.00013478187028
2022-09-20	a001	j	52.0	2.0	0.0	0.0	3.3	3.05	25932.93569666209	6647.354046259622	28567.40595601024	11054.029086686864	10.157828318316524	2.5537280239184104	10.792370969403189	4.103203075978791	2600.0	2605.0	2665.0	2696.0	d	10	9	0	circle	30	81	-0.0028565420546416	-0.010074023847718	0.0071942526289017	0.0006292415167674	0.0006878300070837	-0.0015977782115059	-0.0002807066876547
2022-09-20	a001	j	52.0	2.0	0.0	0.0	3.3	3.05	25932.93569666209	6647.354046259622	28567.40595601024	11054.029086686864	10.157828318316524	2.5537280239184104	10.792370969403189	4.103203075978791	2600.0	2605.0	2665.0	2696.0	d	10	9	0	circle	30	82	0.013613285281942	0.0048819690224539	-0.0037121449461398	0.0006886386494713	0.0007632421188113	-0.0018787412244587	-0.0004268604561759
2022-09-20	a001	j	52.0	2.0	0.0	0.0	3.3	3.05	25932.93569666209	6647.354046259622	28567.40595601024	11054.029086686864	10.157828318316524	2.5537280239184104	10.792370969403189	4.103203075978791	2600.0	2605.0	2665.0	2696.0	d	10	9	0	circle	30	83	-0.0077608326407807	0.010230515264627	-0.013120874572871	0.0007442708629912	0.0008312125568481	-0.0021457875470564	-0.000570304127217
2022-09-20	a001	j	52.0	2.0	0.0	0.0	3.3	3.05	25932.93569666209	6647.354046259622	28567.40595601024	11054.029086686864	10.157828318316524	2.5537280239184104	10.792370969403189	4.103203075978791	2600.0	2605.0	2665.0	2696.0	d	10	9	0	circle	30	84	-0.0045674780529884	-0.0002553408074705	0.0008371027925134	0.0007938718220821	0.0008896383366725	-0.0023917543630453	-0.0007082442042906
2022-09-20	a001	j	52.0	2.0	0.0	0.0	3.3	3.05	25932.93569666209	6647.354046259622	28567.40595601024	11054.029086686864	10.157828318316524	2.5537280239184104	10.792370969403189	4.103203075978791	2600.0	2605.0	2665.0	2696.0	d	10	9	0	circle	30	85	-0.0052928221135695	0.0015567351852401	-0.0002906706246813	0.000835247217165	0.0009367367934943	-0.0026100764623218	-0.0008380924516624
2022-09-20	a001	j	52.0	2.0	0.0	0.0	3.3	3.05	25932.93569666209	6647.354046259622	28567.40595601024	11054.029086686864	10.157828318316524	2.5537280239184104	10.792370969403189	4.103203075978791	2600.0	2605.0	2665.0	2696.0	d	10	9	0	circle	30	86	0.013910167515993	0.0057218421033395	-0.022068449363514	0.0008663973789261	0.0009711376590727	-0.0027950399811382	-0.0009575049431394
2022-09-20	a001	j	52.0	2.0	0.0	0.0	3.3	3.05	25932.93569666209	6647.354046259622	28567.40595601024	11054.029086686864	10.157828318316524	2.5537280239184104	10.792370969403189	4.103203075978791	2600.0	2605.0	2665.0	2696.0	d	10	9	0	circle	30	87	0.0085755904542758	0.0050040013177645	-0.0030864608409927	0.0008856795085359	0.0009919338246127	-0.0029419925959149	-0.0010643792627662
2022-09-20	a001	j	52.0	2.0	0.0	0.0	3.3	3.05	25932.93569666209	6647.354046259622	28567.40595601024	11054.029086686864	10.157828318316524	2.5537280239184104	10.792370969403189	4.103203075978791	2600.0	2605.0	2665.0	2696.0	d	10	9	0	circle	30	88	-0.0066523310810247	-0.0052369262051039	-0.0018463522904766	0.0008919715322959	0.0009986976857157	-0.0030474915454512	-0.0011568223274394
2022-09-20	a001	j	52.0	2.0	0.0	0.0	3.3	3.05	25932.93569666209	6647.354046259622	28567.40595601024	11054.029086686864	10.157828318316524	2.5537280239184104	10.792370969403189	4.103203075978791	2600.0	2605.0	2665.0	2696.0	d	10	9	0	circle	30	89	0.014677616977783	0.0002398281053531	0.0010001090441189	0.0008847855410324	0.0009914668662806	-0.0031093724908506	-0.0012331200835375
2022-09-20	a001	j	52.0	2.0	0.0	0.0	3.3	3.05	25932.93569666209	6647.354046259622	28567.40595601024	11054.029086686864	10.157828318316524	2.5537280239184104	10.792370969403189	4.103203075978791	2600.0	2605.0	2665.0	2696.0	d	10	9	0	circle	30	90	0.0028984920540443	0.0034641752017334	-0.006810949589773	0.0008643149416588	0.0009707160347078	-0.0031267623286522	-0.0012917313522856
2022-09-20	a001	j	52.0	2.0	0.0	0.0	3.3	3.05	25932.93569666209	6647.354046259622	28567.40595601024	11054.029086686864	10.157828318316524	2.5537280239184104	10.792370969403189	4.103203075978791	2600.0	2605.0	2665.0	2696.0	d	10	9	0	circle	30	91	-0.004035280596438	0.0032324300081578	-0.0060569184972483	0.0008314220039826	0.0009373357126559	-0.003100078961523	-0.0013313212448844
2022-09-20	a001	j	52.0	2.0	0.0	0.0	3.3	3.05	25932.93569666209	6647.354046259622	28567.40595601024	11054.029086686864	10.157828318316524	2.5537280239184104	10.792370969403189	4.103203075978791	2600.0	2605.0	2665.0	2696.0	d	10	9	0	circle	30	92	0.0	-0.0	-0.0	0.000787572558111	0.0008926180854329	-0.0030310334675338	-0.0013508428239898
2022-09-20	a001	j	52.0	2.0	0.0	0.0	3.3	3.05	25932.93569666209	6647.354046259622	28567.40595601024	11054.029086686864	10.157828318316524	2.5537280239184104	10.792370969403189	4.103203075978791	2600.0	2605.0	2665.0	2696.0	d	10	9	0	circle	30	93	0.0065800054408068	0.0015450705517089	-0.014264362169304	0.0007347378702677	0.0008382345022844	-0.0029226221730966	-0.0013496498005444
2022-09-20	a001	j	52.0	2.0	0.0	0.0	3.3	3.05	25932.93569666209	6647.354046259622	28567.40595601024	11054.029086686864	10.157828318316524	2.5537280239184104	10.792370969403189	4.103203075978791	2600.0	2605.0	2665.0	2696.0	d	10	9	0	circle	30	94	-0.0005313651972164	0.007957144192355	-0.0019475069425744	0.0006752892844625	0.0007761962020003	-0.0027790925162992	-0.0013276070298363
2022-09-20	a001	j	52.0	2.0	0.0	0.0	3.3	3.05	25932.93569666209	6647.354046259622	28567.40595601024	11054.029086686864	10.157828318316524	2.5537280239184104	10.792370969403189	4.103203075978791	2600.0	2605.0	2665.0	2696.0	d	10	9	0	circle	30	95	-0.002956669783028	-0.0079804903828356	-0.0037463943431988	0.0006118895096439	0.0007087970302675	-0.0026058689869543	-0.0012851824470428
2022-09-20	a001	j	52.0	2.0	0.0	0.0	3.3	3.05	25932.93569666209	6647.354046259622	28567.40595601024	11054.029086686864	10.157828318316524	2.5537280239184104	10.792370969403189	4.103203075978791	2600.0	2605.0	2665.0	2696.0	d	10	9	0	circle	30	96	-0.0019729969890082	0.0030591316141487	-0.010049382916359	0.0005473753772472	0.000638538332113	-0.002409430398703	-0.0012235166893426
2022-09-20	a001	j	52.0	2.0	0.0	0.0	3.3	3.05	25932.93569666209	6647.354046259622	28567.40595601024	11054.029086686864	10.157828318316524	2.5537280239184104	10.792370969403189	4.103203075978791	2600.0	2605.0	2665.0	2696.0	d	10	9	0	circle	30	97	-0.0013095272049406	0.001336019409854	-0.0053160656117706	0.0004846445175339	0.0005680452627174	-0.0021971386054057	-0.0011444488251543
2022-09-20	a001	j	52.0	2.0	0.0	0.0	3.3	3.05	25932.93569666209	6647.354046259622	28567.40595601024	11054.029086686864	10.157828318316524	2.5537280239184104	10.792370969403189	4.103203075978791	2600.0	2605.0	2665.0	2696.0	d	10	9	0	circle	30	98	0.010005814307827	0.00155942750149	-0.0006610906904792	0.0004265644157166	0.0004999880283661	-0.0019770179438146	-0.0010504654997317
2022-09-20	a001	j	52.0	2.0	0.0	0.0	3.3	3.05	25932.93569666209	6647.354046259622	28567.40595601024	11054.029086686864	10.157828318316524	2.5537280239184104	10.792370969403189	4.103203075978791	2600.0	2605.0	2665.0	2696.0	d	10	9	0	circle	30	99	-0.0044472752232794	0.0024290605606925	0.0014754100563835	0.0003759003813915	0.0004370074681342	-0.0017574843185557	-0.0009445764690299
2022-09-20	a001	j	52.0	2.0	0.0	0.0	3.3	3.05	25932.93569666209	6647.354046259622	28567.40595601024	11054.029086686864	10.157828318316524	2.5537280239184104	10.792370969403189	4.103203075978791	2600.0	2605.0	2665.0	2696.0	d	10	9	0	circle	30	100	0.0024043250090679	-0.0016752239019352	-0.0011900995514677	0.0003352386437232	0.0003816329123744	-0.0015470401878295	-0.0008301686317319
2022-09-20	a001	j	52.0	2.0	0.0	0.0	3.3	3.05	25932.93569666209	6647.354046259622	28567.40595601024	11054.029086686864	10.157828318316524	2.5537280239184104	10.792370969403189	4.103203075978791	2600.0	2605.0	2665.0	2696.0	d	10	9	0	circle	30	101	0.0022714676272679	0.0013314739829982	0.0007249398397074	0.000306888531903	0.0003361864777376	-0.001353966048403	-0.0007108910387623
2022-09-20	a001	j	52.0	2.0	0.0	0.0	3.3	3.05	25932.93569666209	6647.354046259622	28567.40595601024	11054.029086686864	10.157828318316524	2.5537280239184104	10.792370969403189	4.103203075978791	2600.0	2605.0	2665.0	2696.0	d	10	9	0	circle	30	102	-0.0037915998096679	-0.0020471854961401	0.0012560060477952	0.0002927673846955	0.0003026789191049	-0.0011860305302435	-0.000590584226443
2022-09-20	a001	j	52.0	2.0	0.0	0.0	3.3	3.05	25932.93569666209	6647.354046259622	28567.40595601024	11054.029086686864	10.157828318316524	2.5537280239184104	10.792370969403189	4.103203075978791	2600.0	2605.0	2665.0	2696.0	d	10	9	0	circle	30	103	-0.0038994431969788	-0.0035449692375546	0.0020179665096913	0.0002942794041287	0.000282707175664	-0.0010502264673865	-0.0004732398875937
2022-09-20	a001	j	52.0	2.0	0.0	0.0	3.3	3.05	25932.93569666209	6647.354046259622	28567.40595601024	11054.029086686864	10.157828318316524	2.5537280239184104	10.792370969403189	4.103203075978791	2600.0	2605.0	2665.0	2696.0	d	10	9	0	circle	30	104	-0.0028359920108889	-0.0024528497401611	0.001540273985322	0.0003122036836714	0.0002773659086591	-0.0009525367151099	-0.0003629671227794
2022-09-20	a001	j	52.0	2.0	0.0	0.0	3.3	3.05	25932.93569666209	6647.354046259622	28567.40595601024	11054.029086686864	10.157828318316524	2.5537280239184104	10.792370969403189	4.103203075978791	2600.0	2605.0	2665.0	2696.0	d	10	9	0	circle	30	105	-0.0028071872923756	-0.0025439657073199	0.0015465116289736	0.0003466130278441	0.0002871873279591	-0.0008977353321816	-0.0002639349763782
2022-09-20	a001	j	52.0	2.0	0.0	0.0	3.3	3.05	25932.93569666209	6647.354046259622	28567.40595601024	11054.029086686864	10.157828318316524	2.5537280239184104	10.792370969403189	4.103203075978791	2600.0	2605.0	2665.0	2696.0	d	10	9	0	circle	30	106	-0.0052600301921607	-0.0009785388640904	0.0040284892974029	0.0003968410315628	0.000312120731076	-0.0008892286377894	-0.0001802668751505
2022-09-20	a001	j	52.0	2.0	0.0	0.0	3.3	3.05	25932.93569666209	6647.354046259622	28567.40595601024	11054.029086686864	10.157828318316524	2.5537280239184104	10.792370969403189	4.103203075978791	2600.0	2605.0	2665.0	2696.0	d	10	9	0	circle	30	107	0.001928980721557	0.0040891295118839	0.0023292443941046	0.0004615033852322	0.0003515528191275	-0.0009289395266258	-0.000115883322266
2022-09-20	a001	j	52.0	2.0	0.0	0.0	3.3	3.05	25932.93569666209	6647.354046259622	28567.40595601024	11054.029086686864	10.157828318316524	2.5537280239184104	10.792370969403189	4.103203075978791	2600.0	2605.0	2665.0	2696.0	d	10	9	0	circle	30	108	0.0044677933105218	-0.0011933758910299	0.0025702635074768	0.0005385694781265	0.0004043568671186	-0.0010172402681868	-7.431392294172034e-05
2022-09-20	a001	j	52.0	2.0	0.0	0.0	3.3	3.05	25932.93569666209	6647.354046259622	28567.40595601024	11054.029086686864	10.157828318316524	2.5537280239184104	10.792370969403189	4.103203075978791	2600.0	2605.0	2665.0	2696.0	d	10	9	0	circle	30	109	-0.0015915322622046	3.9310253775004e-06	0.0004494567412843	0.000625467307514	0.0004689519881705	-0.001152938783558	-5.851948787337694e-05
2022-09-20	a001	j	52.0	2.0	0.0	0.0	3.3	3.05	25932.93569666209	6647.354046259622	28567.40595601024	11054.029086686864	10.157828318316524	2.5537280239184104	10.792370969403189	4.103203075978791	2600.0	2605.0	2665.0	2696.0	d	10	9	0	circle	30	110	-0.0032100980111152	0.0005647758311013	0.0007582395815828	0.0007191969110369	0.0005433602733663	-0.0013333175829289	-7.076039852568793e-05
2022-09-20	a001	j	52.0	2.0	0.0	0.0	3.3	3.05	25932.93569666209	6647.354046259622	28567.40595601024	11054.029086686864	10.157828318316524	2.5537280239184104	10.792370969403189	4.103203075978791	2600.0	2605.0	2665.0	2696.0	d	10	9	0	circle	30	111	0.008947897544375	-0.0018933945456318	0.0033623673299654	0.0008164402815897	0.0006252629410489	-0.0015542188215963	-0.0001125155989576
2022-09-20	a001	j	52.0	2.0	0.0	0.0	3.3	3.05	25932.93569666209	6647.354046259622	28567.40595601024	11054.029086686864	10.157828318316524	2.5537280239184104	10.792370969403189	4.103203075978791	2600.0	2605.0	2665.0	2696.0	d	10	9	0	circle	30	112	-0.003650956466442	0.0013165200794668	-0.0009295454012647	0.0009136705619235	0.0007120627400871	-0.0018101702478672	-0.0001844369458566
2022-09-20	a001	j	52.0	2.0	0.0	0.0	3.3	3.05	25932.93569666209	6647.354046259622	28567.40595601024	11054.029086686864	10.157828318316524	2.5537280239184104	10.792370969403189	4.103203075978791	2600.0	2605.0	2665.0	2696.0	d	10	9	0	circle	30	113	-0.0038201750867959	0.0006377150936274	-0.0013655652436456	0.0010072605361941	0.0008009574534495	-0.0020945516462603	-0.0002863336566165
2022-09-20	a001	j	52.0	2.0	0.0	0.0	3.3	3.05	25932.93569666209	6647.354046259622	28567.40595601024	11054.029086686864	10.157828318316524	2.5537280239184104	10.792370969403189	4.103203075978791	2600.0	2605.0	2665.0	2696.0	d	10	9	0	circle	30	114	0.0060824416376022	-0.0022303555048915	-0.0007987681989698	0.0010935906767159	0.0008890251578498	-0.0023997997987798	-0.0004171839642141
2022-09-20	a001	j	52.0	2.0	0.0	0.0	3.3	3.05	25932.93569666209	6647.354046259622	28567.40595601024	11054.029086686864	10.157828318316524	2.5537280239184104	10.792370969403189	4.103203075978791	2600.0	2605.0	2665.0	2696.0	d	10	9	0	circle	30	115	-0.0015906249647273	-0.0001454695683394	-0.0008638367885511	0.0011691667795631	0.0009733209636189	-0.002717643841181	-0.0005751560979989
2022-09-20	a001	j	52.0	2.0	0.0	0.0	3.3	3.05	25932.93569666209	6647.354046259622	28567.40595601024	11054.029086686864	10.157828318316524	2.5537280239184104	10.792370969403189	4.103203075978791	2600.0	2605.0	2665.0	2696.0	d	10	9	0	circle	30	116	-0.0026872023156759	0.0020330321883251	-0.001270653995369	0.0012307532369773	0.0010509884425941	-0.0030393635001535	-0.000757621820582
2022-09-20	a001	j	52.0	2.0	0.0	0.0	3.3	3.05	25932.93569666209	6647.354046259622	28567.40595601024	11054.029086686864	10.157828318316524	2.5537280239184104	10.792370969403189	4.103203075978791	2600.0	2605.0	2665.0	2696.0	d	10	9	0	circle	30	117	0.010722719056351	0.0033913875528161	-0.011810965899947	0.0012755175612279	0.0011193882476737	-0.0033560670825303	-0.0009611612736287
2022-09-20	a001	j	52.0	2.0	0.0	0.0	3.3	3.05	25932.93569666209	6647.354046259622	28567.40595601024	11054.029086686864	10.157828318316524	2.5537280239184104	10.792370969403189	4.103203075978791	2600.0	2605.0	2665.0	2696.0	d	10	9	0	circle	30	118	0.0032123205535689	0.006839199179826	-0.0010658970775068	0.0013011782513116	0.0011762351720868	-0.0036589800962691	-0.0011815666728706
2022-09-20	a001	j	52.0	2.0	0.0	0.0	3.3	3.05	25932.93569666209	6647.354046259622	28567.40595601024	11054.029086686864	10.157828318316524	2.5537280239184104	10.792370969403189	4.103203075978791	2600.0	2605.0	2665.0	2696.0	d	10	9	0	circle	30	119	0.01471568950857	0.0045160596318994	-0.0090113875021023	0.0013061355658057	0.0012197220596287	-0.003939723695989	-0.0014138660705544
2022-09-20	a001	j	52.0	2.0	0.0	0.0	3.3	3.05	25932.93569666209	6647.354046259622	28567.40595601024	11054.029086686864	10.157828318316524	2.5537280239184104	10.792370969403189	4.103203075978791	2600.0	2605.0	2665.0	2696.0	d	10	9	0	circle	30	120	-0.0059962615316201	0.0057901433170799	-0.0059247579749512	0.001289549911307	0.0012486057882266	-0.0041905638733027	-0.001652408173769
2022-09-20	a001	j	52.0	2.0	0.0	0.0	3.3	3.05	25932.93569666209	6647.354046259622	28567.40595601024	11054.029086686864	10.157828318316524	2.5537280239184104	10.792370969403189	4.103203075978791	2600.0	2605.0	2665.0	2696.0	d	10	9	0	circle	30	121	-0.0021224535585422	0.0044778114550606	-0.010010173629632	0.0012513471072329	0.001262238117512	-0.0044046239136564	-0.0018910386889113
2022-09-20	a001	j	52.0	2.0	0.0	0.0	3.3	3.05	25932.93569666209	6647.354046259622	28567.40595601024	11054.029086686864	10.157828318316524	2.5537280239184104	10.792370969403189	4.103203075978791	2600.0	2605.0	2665.0	2696.0	d	10	9	0	circle	30	122	0.0044349603084067	-0.0018019572977206	-0.0030320104119348	0.0011921705787783	0.0012605371665929	-0.0045760565508116	-0.0021233488054403
2022-09-20	a001	j	52.0	2.0	0.0	0.0	3.3	3.05	25932.93569666209	6647.354046259622	28567.40595601024	11054.029086686864	10.157828318316524	2.5537280239184104	10.792370969403189	4.103203075978791	2600.0	2605.0	2665.0	2696.0	d	10	9	0	circle	30	123	0.0031776554227315	0.0002086274158866	-0.0044101710198885	0.0011133223205255	0.0012439100943458	-0.0047001737790609	-0.0023429413641895
2022-09-20	a001	j	52.0	2.0	0.0	0.0	3.3	3.05	25932.93569666209	6647.354046259622	28567.40595601024	11054.029086686864	10.157828318316524	2.5537280239184104	10.792370969403189	4.103203075978791	2600.0	2605.0	2665.0	2696.0	d	10	9	0	circle	30	124	0.0002001223205313	-0.0019486097677095	-0.012232382545527	0.0010167119831388	0.0012131514070678	-0.0047735413725919	-0.0025436779823851
2022-09-20	a001	j	52.0	2.0	0.0	0.0	3.3	3.05	25932.93569666209	6647.354046259622	28567.40595601024	11054.029086686864	10.157828318316524	2.5537280239184104	10.792370969403189	4.103203075978791	2600.0	2605.0	2665.0	2696.0	d	10	9	0	circle	30	125	0.0082550188066003	0.0046355052403706	-0.0080606037695309	0.0009048018349709	0.0011693444751988	-0.0047940467072022	-0.0027199003970324
2022-09-20	a001	j	52.0	2.0	0.0	0.0	3.3	3.05	25932.93569666209	6647.354046259622	28567.40595601024	11054.029086686864	10.157828318316524	2.5537280239184104	10.792370969403189	4.103203075978791	2600.0	2605.0	2665.0	2696.0	d	10	9	0	circle	30	126	-0.0053605670287005	-0.0017388270189303	-0.0030624591657278	0.0007805307856168	0.0011137802284976	-0.0047609342188601	-0.0028666232047455
2022-09-20	a001	j	52.0	2.0	0.0	0.0	3.3	3.05	25932.93569666209	6647.354046259622	28567.40595601024	11054.029086686864	10.157828318316524	2.5537280239184104	10.792370969403189	4.103203075978791	2600.0	2605.0	2665.0	2696.0	d	10	9	0	circle	30	127	0.0031597251134775	-0.0020332885034588	-0.0060492826829993	0.000647213069505	0.0010478906148816	-0.0046747977676915	-0.0029796940833048
2022-09-20	a001	j	52.0	2.0	0.0	0.0	3.3	3.05	25932.93569666209	6647.354046259622	28567.40595601024	11054.029086686864	10.157828318316524	2.5537280239184104	10.792370969403189	4.103203075978791	2600.0	2605.0	2665.0	2696.0	d	10	9	0	circle	30	128	0.01292337015284	0.0028730950268318	-0.0074842524180186	0.0005084165506807	0.0009731931694352	-0.0045375350649242	-0.0030559253448082
2022-09-20	a001	j	52.0	2.0	0.0	0.0	3.3	3.05	25932.93569666209	6647.354046259622	28567.40595601024	11054.029086686864	10.157828318316524	2.5537280239184104	10.792370969403189	4.103203075978791	2600.0	2605.0	2665.0	2696.0	d	10	9	0	circle	30	129	-0.010693663727705	0.0001692078467215	-0.01045951207189	0.0003678206596746	0.0008912499853194	-0.0043522774106491	-0.003093206765655
2022-09-20	a001	j	52.0	2.0	0.0	0.0	3.3	3.05	25932.93569666209	6647.354046259622	28567.40595601024	11054.029086686864	10.157828318316524	2.5537280239184104	10.792370969403189	4.103203075978791	2600.0	2605.0	2665.0	2696.0	d	10	9	0	circle	30	130	-0.0097788937875186	0.0007113755415496	-0.0058835701258723	0.0002290478900234	0.0008036415850338	-0.0041232928939813	-0.0030906034189241
2022-09-20	a001	j	52.0	2.0	0.0	0.0	3.3	3.05	25932.93569666209	6647.354046259622	28567.40595601024	11054.029086686864	10.157828318316524	2.5537280239184104	10.792370969403189	4.103203075978791	2600.0	2605.0	2665.0	2696.0	d	10	9	0	circle	30	131	-0.0097028107272946	-0.0014387810111216	-0.0061415182841815	9.549037054081412e-05	0.000711949204823	-0.0038558475125921	-0.0030484079372282
2022-09-20	a001	j	52.0	2.0	0.0	0.0	3.3	3.05	25932.93569666209	6647.354046259622	28567.40595601024	11054.029086686864	10.157828318316524	2.5537280239184104	10.792370969403189	4.103203075978791	2600.0	2605.0	2665.0	2696.0	d	10	9	0	circle	30	132	0.012826753665588	0.003672724389449	-0.0017166185060492	-2.9810778695370352e-05	0.0006177414789313	-0.0035560161108576	-0.0029084638532309
2022-09-20	a001	j	52.0	2.0	0.0	0.0	3.3	3.05	25932.93569666209	6647.354046259622	28567.40595601024	11054.029086686864	10.157828318316524	2.5537280239184104	10.792370969403189	4.103203075978791	2600.0	2605.0	2665.0	2696.0	d	10	9	0	circle	30	133	-0.0026006497198191	0.000770883006023	-0.0003338869741556	-0.0001442002171787	0.0005225654108473	-0.0032304538185902	-0.0025636881905641
2022-09-20	a001	j	52.0	2.0	0.0	0.0	3.3	3.05	25932.93569666209	6647.354046259622	28567.40595601024	11054.029086686864	10.157828318316524	2.5537280239184104	10.792370969403189	4.103203075978791	2600.0	2605.0	2665.0	2696.0	d	10	9	0	circle	30	134	-0.0001089820601812	-0.0005643393497157	0.0013556621838358	-0.0002453904497155	0.0004279374654023	-0.0028861526388343	-0.0022128247237163
2022-09-20	a001	j	52.0	2.0	0.0	0.0	3.3	3.05	25932.93569666209	6647.354046259622	28567.40595601024	11054.029086686864	10.157828318316524	2.5537280239184104	10.792370969403189	4.103203075978791	2600.0	2605.0	2665.0	2696.0	d	10	9	0	circle	30	135	-0.0002263985443823	-0.0004066983898002	0.0011684382316245	-0.0003314446346221	0.0003353288169882	-0.0025302119209829	-0.0018634384693725
2022-09-20	a001	j	52.0	2.0	0.0	0.0	3.3	3.05	25932.93569666209	6647.354046259622	28567.40595601024	11054.029086686864	10.157828318316524	2.5537280239184104	10.792370969403189	4.103203075978791	2600.0	2605.0	2665.0	2696.0	d	10	9	0	circle	30	136	-0.0060286314180667	-0.000232350554032	-0.0043321256779638	-0.0004007764943612	0.0002461463252398	-0.002169645359035	-0.0015227225394338
2022-09-20	a001	j	52.0	2.0	0.0	0.0	3.3	3.05	25932.93569666209	6647.354046259622	28567.40595601024	11054.029086686864	10.157828318316524	2.5537280239184104	10.792370969403189	4.103203075978791	2600.0	2605.0	2665.0	2696.0	d	10	9	0	circle	30	137	-0.0070413365160962	-0.0005785171227467	-0.0003541362858738	-0.0004521489053936	0.0001617169999207	-0.0018112310006432	-0.0011973650953288
2022-09-20	a001	j	52.0	2.0	0.0	0.0	3.3	3.05	25932.93569666209	6647.354046259622	28567.40595601024	11054.029086686864	10.157828318316524	2.5537280239184104	10.792370969403189	4.103203075978791	2600.0	2605.0	2665.0	2696.0	d	10	9	0	circle	30	138	0.011894021684201	-0.0009212132391858	-0.0014571715598528	-0.0004846465126261	8.328144905073243e-05	-0.0014613928917785	-0.0008934649301017
2022-09-20	a001	j	52.0	2.0	0.0	0.0	3.3	3.05	25932.93569666209	6647.354046259622	28567.40595601024	11054.029086686864	10.157828318316524	2.5537280239184104	10.792370969403189	4.103203075978791	2600.0	2605.0	2665.0	2696.0	d	10	9	0	circle	30	139	0.0026266276117643	0.0034069670814683	0.0019965300030799	-0.0004976164866861	1.199686586519744e-05	-0.0011260983057713	-0.0006164849532199
2022-09-20	a001	j	52.0	2.0	0.0	0.0	3.3	3.05	25932.93569666209	6647.354046259622	28567.40595601024	11054.029086686864	10.157828318316524	2.5537280239184104	10.792370969403189	4.103203075978791	2600.0	2605.0	2665.0	2696.0	d	10	9	0	circle	30	140	-0.0013765295600838	0.0019833523462711	-0.0004205196383762	-0.0004906064544856	-5.105521025346079e-05	-0.0008107650307768	-0.0002691033660377
2022-09-20	a001	j	52.0	2.0	0.0	0.0	3.3	3.05	25932.93569666209	6647.354046259622	28567.40595601024	11054.029086686864	10.157828318316524	2.5537280239184104	10.792370969403189	4.103203075978791	2600.0	2605.0	2665.0	2696.0	d	10	9	0	circle	30	141	0.0018529559847041	-0.0037491119627519	0.0032476470944902	-0.0004633401985109	-0.0001048669976829	-0.0005201842490709	-0.0
2022-09-20	a001	j	52.0	2.0	0.0	0.0	3.3	3.05	25932.93569666209	6647.354046259622	28567.40595601024	11054.029086686864	10.157828318316524	2.5537280239184104	10.792370969403189	4.103203075978791	2600.0	2605.0	2665.0	2696.0	d	10	9	0	circle	30	142	-0.0112239308304	-0.0024752405129998	0.0033182785784297	-0.0004157391721935	-0.000148515464677	-0.0002584674488745	-0.0
2022-09-20	a001	j	52.0	2.0	0.0	0.0	3.3	3.05	25932.93569666209	6647.354046259622	28567.40595601024	11054.029086686864	10.157828318316524	2.5537280239184104	10.792370969403189	4.103203075978791	2600.0	2605.0	2665.0	2696.0	d	10	9	0	circle	30	143	0.0013052933794267	0.0013579095552506	0.0005994545177836	-0.0003479602637412	-0.0001811775419596	-2.9025353091183137e-05	-0.0
2022-09-20	a001	j	52.0	2.0	0.0	0.0	3.3	3.05	25932.93569666209	6647.354046259622	28567.40595601024	11054.029086686864	10.157828318316524	2.5537280239184104	10.792370969403189	4.103203075978791	2600.0	2605.0	2665.0	2696.0	d	10	9	0	circle	30	144	0.0002082210066754	0.0021787912500862	0.0003357068698963	-0.0002604127497008	-0.0002021343355987	0.000165415714778	-0.0
2022-09-20	a001	j	52.0	2.0	0.0	0.0	3.3	3.05	25932.93569666209	6647.354046259622	28567.40595601024	11054.029086686864	10.157828318316524	2.5537280239184104	10.792370969403189	4.103203075978791	2600.0	2605.0	2665.0	2696.0	d	10	9	0	circle	30	145	0.010443690240369	-0.0008659373475612	-0.0024186916961827	-0.0001537406962009	-0.000210763724411	0.0003227639053851	-0.0
2022-09-20	a001	j	52.0	2.0	0.0	0.0	3.3	3.05	25932.93569666209	6647.354046259622	28567.40595601024	11054.029086686864	10.157828318316524	2.5537280239184104	10.792370969403189	4.103203075978791	2600.0	2605.0	2665.0	2696.0	d	10	9	0	circle	30	146	-0.0086634109427136	-0.0033263638315017	0.0004346273787599	-2.879251227148161e-05	-0.0002065340772825	0.0004414940206066	0.0002061674310525
2022-09-20	a001	j	52.0	2.0	0.0	0.0	3.3	3.05	25932.93569666209	6647.354046259622	28567.40595601024	11054.029086686864	10.157828318316524	2.5537280239184104	10.792370969403189	4.103203075978791	2600.0	2605.0	2665.0	2696.0	d	10	9	0	circle	30	147	-0.0012113728089076	0.0005040729428961	0.0016675735833656	0.0001133910880547	-0.0001890039699166	0.0005205801551174	0.000218185097146
2022-09-20	a001	j	52.0	2.0	0.0	0.0	3.3	3.05	25932.93569666209	6647.354046259622	28567.40595601024	11054.029086686864	10.157828318316524	2.5537280239184104	10.792370969403189	4.103203075978791	2600.0	2605.0	2665.0	2696.0	d	10	9	0	circle	30	148	0.0079513470253808	0.0013508449465183	-0.003629058166663	0.0002715681404074	-0.0001578191421731	0.0005594383985086	0.000130051115928
2022-09-20	a001	j	52.0	2.0	0.0	0.0	3.3	3.05	25932.93569666209	6647.354046259622	28567.40595601024	11054.029086686864	10.157828318316524	2.5537280239184104	10.792370969403189	4.103203075978791	2600.0	2605.0	2665.0	2696.0	d	10	9	0	circle	30	149	-0.0002882950373028	0.0024687971369088	-0.0021266134029382	0.0004442826330182	-0.000112701288014	0.000557881471167	8.97550134703473e-07
2022-09-20	a001	j	52.0	2.0	0.0	0.0	3.3	3.05	25932.93569666209	6647.354046259622	28567.40595601024	11054.029086686864	10.157828318316524	2.5537280239184104	10.792370969403189	4.103203075978791	2600.0	2605.0	2665.0	2696.0	d	10	9	0	circle	30	150	-0.0095866079559212	0.0030833316021043	-0.0014060557551668	0.0006298496604588	-5.343845414622055e-05	0.0005160910157704	-0.0
2022-09-20	a001	j	52.0	2.0	0.0	0.0	3.3	3.05	25932.93569666209	6647.354046259622	28567.40595601024	11054.029086686864	10.157828318316524	2.5537280239184104	10.792370969403189	4.103203075978791	2600.0	2605.0	2665.0	2696.0	d	10	9	0	circle	30	151	0.010069879823626	-0.0018897686689185	-4.9207351743658e-05	0.0008263335743693	2.010630442529608e-05	0.0004346187923926	-0.0
2022-09-20	a001	j	52.0	2.0	0.0	0.0	3.3	3.05	25932.93569666209	6647.354046259622	28567.40595601024	11054.029086686864	10.157828318316524	2.5537280239184104	10.792370969403189	4.103203075978791	2600.0	2605.0	2665.0	2696.0	d	10	9	0	circle	30	152	-0.0014817031336754	5.6817362653438e-05	0.0018865525409764	0.0010315300163555	0.0001079599297808	0.0003144210958154	-0.0
2022-09-20	a001	j	52.0	2.0	0.0	0.0	3.3	3.05	25932.93569666209	6647.354046259622	28567.40595601024	11054.029086686864	10.157828318316524	2.5537280239184104	10.792370969403189	4.103203075978791	2600.0	2605.0	2665.0	2696.0	d	10	9	0	circle	30	153	-0.0001096548859386	-0.0017441736366619	0.0024401990517493	0.0012429594386649	0.0002099852860937	0.0001569165167771	-0.0
2022-09-20	a001	j	52.0	2.0	0.0	0.0	3.3	3.05	25932.93569666209	6647.354046259622	28567.40595601024	11054.029086686864	10.157828318316524	2.5537280239184104	10.792370969403189	4.103203075978791	2600.0	2605.0	2665.0	2696.0	d	10	9	0	circle	30	154	-0.0039289288219845	-0.0024374871759274	-0.0002249001453494	0.0014578644965051	0.0003258245666181	-3.5951137438273736e-05	-0.0
2022-09-20	a001	j	52.0	2.0	0.0	0.0	3.3	3.05	25932.93569666209	6647.354046259622	28567.40595601024	11054.029086686864	10.157828318316524	2.5537280239184104	10.792370969403189	4.103203075978791	2600.0	2605.0	2665.0	2696.0	d	10	9	0	circle	30	155	0.0025773537324252	0.0015867955407827	0.001471092456012	0.0016732134640086	0.0004548553021036	-0.0002616605721647	-0.0
2022-09-20	a001	j	52.0	2.0	0.0	0.0	3.3	3.05	25932.93569666209	6647.354046259622	28567.40595601024	11054.029086686864	10.157828318316524	2.5537280239184104	10.792370969403189	4.103203075978791	2600.0	2605.0	2665.0	2696.0	d	10	9	0	circle	30	156	0.0028145721972653	0.0021419406264405	0.0007461655271546	0.0018857259767143	0.0005961656851403	-0.0005170781405969	-0.0
2022-09-20	a001	j	52.0	2.0	0.0	0.0	3.3	3.05	25932.93569666209	6647.354046259622	28567.40595601024	11054.029086686864	10.157828318316524	2.5537280239184104	10.792370969403189	4.103203075978791	2600.0	2605.0	2665.0	2696.0	d	10	9	0	circle	30	157	9.263616706018e-06	0.0001625903498355	0.0007811247108926	0.0020919265314658	0.0007485444203649	-0.000798440699142	-0.0
2022-09-20	a001	j	52.0	2.0	0.0	0.0	3.3	3.05	25932.93569666209	6647.354046259622	28567.40595601024	11054.029086686864	10.157828318316524	2.5537280239184104	10.792370969403189	4.103203075978791	2600.0	2605.0	2665.0	2696.0	d	10	9	0	circle	30	158	0.0003691397879053	-0.0005140292259899	0.0003655838403195	0.0022882155307682	0.0009104735071812	-0.0011013567570224	-0.0
2022-09-20	a001	j	52.0	2.0	0.0	0.0	3.3	3.05	25932.93569666209	6647.354046259622	28567.40595601024	11054.029086686864	10.157828318316524	2.5537280239184104	10.792370969403189	4.103203075978791	2600.0	2605.0	2665.0	2696.0	d	10	9	0	circle	30	159	0.0002869896290116	-0.0002689943087754	0.0017186613684211	0.0024709513705465	0.0010801184857276	-0.0014208285470867	-0.0
2022-09-20	a001	j	52.0	2.0	0.0	0.0	3.3	3.05	25932.93569666209	6647.354046259622	28567.40595601024	11054.029086686864	10.157828318316524	2.5537280239184104	10.792370969403189	4.103203075978791	2600.0	2605.0	2665.0	2696.0	d	10	9	0	circle	30	160	0.0039350446232099	-0.0043995073689386	7.5108198445921e-05	0.0026365487519734	0.0012553233454639	-0.0017512986713314	-0.0
2022-09-20	a001	j	52.0	2.0	0.0	0.0	3.3	3.05	25932.93569666209	6647.354046259622	28567.40595601024	11054.029086686864	10.157828318316524	2.5537280239184104	10.792370969403189	4.103203075978791	2600.0	2605.0	2665.0	2696.0	d	10	9	0	circle	30	161	0.00248579276034	-0.0017798628629858	-0.001446906597203	0.0027815980019841	0.001433625454714	-0.0020867255082372	-0.0
2022-09-20	a001	j	52.0	2.0	0.0	0.0	3.3	3.05	25932.93569666209	6647.354046259622	28567.40595601024	11054.029086686864	10.157828318316524	2.5537280239184104	10.792370969403189	4.103203075978791	2600.0	2605.0	2665.0	2696.0	d	10	9	0	circle	30	162	0.0021012380521292	0.0038562224497795	0.0001465759428849	0.0029030003464209	0.0016123066528605	-0.0024206893546732	-0.0
2022-09-20	a001	j	52.0	2.0	0.0	0.0	3.3	3.05	25932.93569666209	6647.354046259622	28567.40595601024	11054.029086686864	10.157828318316524	2.5537280239184104	10.792370969403189	4.103203075978791	2600.0	2605.0	2665.0	2696.0	d	10	9	0	circle	30	163	0.0007146860808818	0.0043184284274112	-0.002503038369509	0.0029981107678447	0.0017884858509454	-0.0027465269044792	-0.0
2022-09-20	a001	j	52.0	2.0	0.0	0.0	3.3	3.05	25932.93569666209	6647.354046259622	28567.40595601024	11054.029086686864	10.157828318316524	2.5537280239184104	10.792370969403189	4.103203075978791	2600.0	2605.0	2665.0	2696.0	d	10	9	0	circle	30	164	0.017961605998843	0.0050526066540025	-0.0024336788371705	0.0030648837842658	0.0019592369827683	-0.0030574897492862	-0.0
2022-09-20	a001	j	52.0	2.0	0.0	0.0	3.3	3.05	25932.93569666209	6647.354046259622	28567.40595601024	11054.029086686864	10.157828318316524	2.5537280239184104	10.792370969403189	4.103203075978791	2600.0	2605.0	2665.0	2696.0	d	10	9	0	circle	30	165	0.011144955524007	0.0055270359402103	-0.0036655948300369	0.0031020077486801	0.0021217018914318	-0.0033469223929725	-0.0
2022-09-20	a001	j	52.0	2.0	0.0	0.0	3.3	3.05	25932.93569666209	6647.354046259622	28567.40595601024	11054.029086686864	10.157828318316524	2.5537280239184104	10.792370969403189	4.103203075978791	2600.0	2605.0	2665.0	2696.0	d	10	9	0	circle	30	166	-0.0009653636269679	0.0004272510980922	-0.0051445295175287	0.0031089893735201	0.0022731736762216	-0.0036084533247401	-0.0
2022-09-20	a001	j	52.0	2.0	0.0	0.0	3.3	3.05	25932.93569666209	6647.354046259622	28567.40595601024	11054.029086686864	10.157828318316524	2.5537280239184104	10.792370969403189	4.103203075978791	2600.0	2605.0	2665.0	2696.0	d	10	9	0	circle	30	167	0.0056566730785358	0.0012656567230992	-0.0045273124850177	0.0030861533384261	0.0024111446500173	-0.003836190247018	-0.0
2022-09-20	a001	j	52.0	2.0	0.0	0.0	3.3	3.05	25932.93569666209	6647.354046259622	28567.40595601024	11054.029086686864	10.157828318316524	2.5537280239184104	10.792370969403189	4.103203075978791	2600.0	2605.0	2665.0	2696.0	d	10	9	0	circle	30	168	0.0030589232448594	0.0026414516168584	-0.0043132101317307	0.0030345648720656	0.0025333311330135	-0.0040249104404019	-0.0
2022-09-20	a001	j	52.0	2.0	0.0	0.0	3.3	3.05	25932.93569666209	6647.354046259622	28567.40595601024	11054.029086686864	10.157828318316524	2.5537280239184104	10.792370969403189	4.103203075978791	2600.0	2605.0	2665.0	2696.0	d	10	9	0	circle	30	169	-0.0071370782694121	0.0011838404832051	-0.0089378308247676	0.0029559155330698	0.0026376941438987	-0.004170239632081	-0.0
2022-09-20	a001	j	52.0	2.0	0.0	0.0	3.3	3.05	25932.93569666209	6647.354046259622	28567.40595601024	11054.029086686864	10.157828318316524	2.5537280239184104	10.792370969403189	4.103203075978791	2600.0	2605.0	2665.0	2696.0	d	10	9	0	circle	30	170	0.012950961720003	0.0032457810375809	-0.0048251068093374	0.0028524081936021	0.0027224680876404	-0.0042688138407506	-0.0
2022-09-20	a001	j	52.0	2.0	0.0	0.0	3.3	3.05	25932.93569666209	6647.354046259622	28567.40595601024	11054.029086686864	10.157828318316524	2.5537280239184104	10.792370969403189	4.103203075978791	2600.0	2605.0	2665.0	2696.0	d	10	9	0	circle	30	171	0.012118389653649	0.003602551968342	-0.0072237553013191	0.0027266559885725	0.0027861990772734	-0.0043184166444533	-0.0
2022-09-20	a001	j	52.0	2.0	0.0	0.0	3.3	3.05	25932.93569666209	6647.354046259622	28567.40595601024	11054.029086686864	10.157828318316524	2.5537280239184104	10.792370969403189	4.103203075978791	2600.0	2605.0	2665.0	2696.0	d	10	9	0	circle	30	172	-0.016857986174188	0.0048018000913885	-0.012282941601001	0.0025815816822761	0.0028277883534374	-0.0043180833937134	-0.0
2022-09-20	a001	j	52.0	2.0	0.0	0.0	3.3	3.05	25932.93569666209	6647.354046259622	28567.40595601024	11054.029086686864	10.157828318316524	2.5537280239184104	10.792370969403189	4.103203075978791	2600.0	2605.0	2665.0	2696.0	d	10	9	0	circle	30	173	0.0059540475847622	0.0036037234002576	-0.0072460570306508	0.0024202977713509	0.0028465326127405	-0.0042681627916445	-0.0
2022-09-20	a001	j	52.0	2.0	0.0	0.0	3.3	3.05	25932.93569666209	6647.354046259622	28567.40595601024	11054.029086686864	10.157828318316524	2.5537280239184104	10.792370969403189	4.103203075978791	2600.0	2605.0	2665.0	2696.0	d	10	9	0	circle	30	174	0.0023113439464805	0.0013939763705784	-0.0095052050757911	0.0022459845788635	0.0028421528663648	-0.0041703219128584	-0.0
2022-09-20	a001	j	52.0	2.0	0.0	0.0	3.3	3.05	25932.93569666209	6647.354046259622	28567.40595601024	11054.029086686864	10.157828318316524	2.5537280239184104	10.792370969403189	4.103203075978791	2600.0	2605.0	2665.0	2696.0	d	10	9	0	circle	30	175	0.013291077441176	0.0082088867934829	-0.0083368163204757	0.0020617999033909	0.0028148086903793	-0.0040274818410476	-0.0
2022-09-20	a001	j	52.0	2.0	0.0	0.0	3.3	3.05	25932.93569666209	6647.354046259622	28567.40595601024	11054.029086686864	10.157828318316524	2.5537280239184104	10.792370969403189	4.103203075978791	2600.0	2605.0	2665.0	2696.0	d	10	9	0	circle	30	176	-0.010835924204209	0.0056048946953533	-0.005465113997046	0.0018708121509538	0.0027650973491038	-0.0038436809429282	-0.0
2022-09-20	a001	j	52.0	2.0	0.0	0.0	3.3	3.05	25932.93569666209	6647.354046259622	28567.40595601024	11054.029086686864	10.157828318316524	2.5537280239184104	10.792370969403189	4.103203075978791	2600.0	2605.0	2665.0	2696.0	d	10	9	0	circle	30	177	0.0052648704363116	0.0013701442945513	-0.0006590277791885	0.0016759232831239	0.0026940311321764	-0.003623873158308	-0.0
2022-09-20	a001	j	52.0	2.0	0.0	0.0	3.3	3.05	25932.93569666209	6647.354046259622	28567.40595601024	11054.029086686864	10.157828318316524	2.5537280239184104	10.792370969403189	4.103203075978791	2600.0	2605.0	2665.0	2696.0	d	10	9	0	circle	30	178	-0.005250171312599	0.0042827579732024	-0.0010330113446462	0.0014797795195839	0.0026029840348394	-0.0033736796586994	-0.0
2022-09-20	a001	j	52.0	2.0	0.0	0.0	3.3	3.05	25932.93569666209	6647.354046259622	28567.40595601024	11054.029086686864	10.157828318316524	2.5537280239184104	10.792370969403189	4.103203075978791	2600.0	2605.0	2665.0	2696.0	d	10	9	0	circle	30	179	0.0017027429558404	-0.0037156706184426	0.0008582567675947	0.0012846981752131	0.0024936113989595	-0.0030991239710701	-0.0
2022-09-20	a001	j	52.0	2.0	0.0	0.0	3.3	3.05	25932.93569666209	6647.354046259622	28567.40595601024	11054.029086686864	10.157828318316524	2.5537280239184104	10.792370969403189	4.103203075978791	2600.0	2605.0	2665.0	2696.0	d	10	9	0	circle	30	180	-0.011016208660396	-0.0042218705689068	0.0006085920267054	0.0010926329771384	0.002367762808435	-0.0028063827980906	-0.0
2022-09-20	a001	j	52.0	2.0	0.0	0.0	3.3	3.05	25932.93569666209	6647.354046259622	28567.40595601024	11054.029086686864	10.157828318316524	2.5537280239184104	10.792370969403189	4.103203075978791	2600.0	2605.0	2665.0	2696.0	d	10	9	0	circle	30	181	0.0072226565678814	0.0032916424255601	-0.0013303318329755	0.0009051882961587	0.0022274176648586	-0.0025015744483784	-0.0
2022-09-20	a001	j	52.0	2.0	0.0	0.0	3.3	3.05	25932.93569666209	6647.354046259622	28567.40595601024	11054.029086686864	10.157828318316524	2.5537280239184104	10.792370969403189	4.103203075978791	2600.0	2605.0	2665.0	2696.0	d	10	9	0	circle	30	182	0.0051625479383546	0.0072589051047188	-0.0009017919513773	0.0007236863820733	0.0020746662382122	-0.0021905924087773	-0.0
2022-09-20	a001	j	52.0	2.0	0.0	0.0	3.3	3.05	25932.93569666209	6647.354046259622	28567.40595601024	11054.029086686864	10.157828318316524	2.5537280239184104	10.792370969403189	4.103203075978791	2600.0	2605.0	2665.0	2696.0	d	10	9	0	circle	30	183	0.0077923416472169	0.0080975290068561	-0.0008704012014526	0.0005492688319554	0.0019117294331691	-0.0018789795467369	-0.0
2022-09-20	a001	j	52.0	2.0	0.0	0.0	3.3	3.05	25932.93569666209	6647.354046259622	28567.40595601024	11054.029086686864	10.157828318316524	2.5537280239184104	10.792370969403189	4.103203075978791	2600.0	2605.0	2665.0	2696.0	d	10	9	0	circle	30	184	-0.0010207531237662	0.0002250855596857	0.0001622023467171	0.0003829863829284	0.0017409785015571	-0.0015718326944036	-0.0
2022-09-20	a001	j	52.0	2.0	0.0	0.0	3.3	3.05	25932.93569666209	6647.354046259622	28567.40595601024	11054.029086686864	10.157828318316524	2.5537280239184104	10.792370969403189	4.103203075978791	2600.0	2605.0	2665.0	2696.0	d	10	9	0	circle	30	185	0.0002739019154266	0.0002529001754431	0.0005584017806278	0.0002258384277244	0.0015649176175306	-0.001273729845033	-0.0
2022-09-20	a001	j	52.0	2.0	0.0	0.0	3.3	3.05	25932.93569666209	6647.354046259622	28567.40595601024	11054.029086686864	10.157828318316524	2.5537280239184104	10.792370969403189	4.103203075978791	2600.0	2605.0	2665.0	2696.0	d	10	9	0	circle	30	186	0.0003765474902526	0.0013153708236787	0.0005603077242688	7.876101865464192e-05	0.0013861259141437	-0.0009886783794318	-0.0
2022-09-20	a001	j	52.0	2.0	0.0	0.0	3.3	3.05	25932.93569666209	6647.354046259622	28567.40595601024	11054.029086686864	10.157828318316524	2.5537280239184104	10.792370969403189	4.103203075978791	2600.0	2605.0	2665.0	2696.0	d	10	9	0	circle	30	187	-0.0071204838943183	0.0027129254225569	-0.0005916165713313	-5.741102235500465e-05	0.0012071814504463	-0.0007200860142431	-0.0
2022-09-20	a001	j	52.0	2.0	0.0	0.0	3.3	3.05	25932.93569666209	6647.354046259622	28567.40595601024	11054.029086686864	10.157828318316524	2.5537280239184104	10.792370969403189	4.103203075978791	2600.0	2605.0	2665.0	2696.0	d	10	9	0	circle	30	188	-0.0008301806513535	-0.0007290636616301	0.0005325930467449	-0.0001819794374337	0.0010305852893686	-0.0004707543258375	-0.0
2022-09-20	a001	j	52.0	2.0	0.0	0.0	3.3	3.05	25932.93569666209	6647.354046259622	28567.40595601024	11054.029086686864	10.157828318316524	2.5537280239184104	10.792370969403189	4.103203075978791	2600.0	2605.0	2665.0	2696.0	d	10	9	0	circle	30	189	-0.0023055349166287	-0.0001973165486686	9.9260108608869e-05	-0.0002943925944822	0.0008586886725839	-0.000242890848415	-0.0
2022-09-20	a001	j	52.0	2.0	0.0	0.0	3.3	3.05	25932.93569666209	6647.354046259622	28567.40595601024	11054.029086686864	10.157828318316524	2.5537280239184104	10.792370969403189	4.103203075978791	2600.0	2605.0	2665.0	2696.0	d	10	9	0	circle	30	190	0.0088875733915485	-0.0034258667739427	-0.0005781507348926	-0.0003942198047361	0.0006936242790043	-3.813426422756795e-05	-0.0
2022-09-20	a001	j	52.0	2.0	0.0	0.0	3.3	3.05	25932.93569666209	6647.354046259622	28567.40595601024	11054.029086686864	10.157828318316524	2.5537280239184104	10.792370969403189	4.103203075978791	2600.0	2605.0	2665.0	2696.0	d	10	9	0	circle	30	191	0.0002078642748	0.0008204890606233	-0.0001085418587759	-0.0004811040484353	0.0005372504620611	0.0001424121458119	-0.0
2022-09-20	a001	j	52.0	2.0	0.0	0.0	3.3	3.05	25932.93569666209	6647.354046259622	28567.40595601024	11054.029086686864	10.157828318316524	2.5537280239184104	10.792370969403189	4.103203075978791	2600.0	2605.0	2665.0	2696.0	d	10	9	0	circle	30	192	0.0009648252510737	0.000427936467832	-0.00014839625864	-0.0005547272602346	0.0003911189192202	0.000298143686529	-0.0
2022-09-20	a001	j	52.0	2.0	0.0	0.0	3.3	3.05	25932.93569666209	6647.354046259622	28567.40595601024	11054.029086686864	10.157828318316524	2.5537280239184104	10.792370969403189	4.103203075978791	2600.0	2605.0	2665.0	2696.0	d	10	9	0	circle	30	193	-0.0007343960841344	6.4590438794792e-05	-9.1610137109966e-05	-0.0006148145503076	0.0002564668386491	0.000428918973595	-0.0
2022-09-20	a001	j	52.0	2.0	0.0	0.0	3.3	3.05	25932.93569666209	6647.354046259622	28567.40595601024	11054.029086686864	10.157828318316524	2.5537280239184104	10.792370969403189	4.103203075978791	2600.0	2605.0	2665.0	2696.0	d	10	9	0	circle	30	194	-0.0045081161219139	0.0022970809306456	0.0016757301674858	-0.0006611760948909	0.0001342239357636	0.0005350291127244	-0.0
2022-09-20	a001	j	52.0	2.0	0.0	0.0	3.3	3.05	25932.93569666209	6647.354046259622	28567.40595601024	11054.029086686864	10.157828318316524	2.5537280239184104	10.792370969403189	4.103203075978791	2600.0	2605.0	2665.0	2696.0	d	10	9	0	circle	30	195	-0.0061065128559308	-0.0006833869626626	-0.000483534413022	-0.0006937642630977	2.5022198170581502e-05	0.0006171710748576	-0.0
2022-09-20	a001	j	52.0	2.0	0.0	0.0	3.3	3.05	25932.93569666209	6647.354046259622	28567.40595601024	11054.029086686864	10.157828318316524	2.5537280239184104	10.792370969403189	4.103203075978791	2600.0	2605.0	2665.0	2696.0	d	10	9	0	circle	30	196	0.0064323642799884	-0.0016496922437371	0.0054273735620592	-0.0007127190479001	-7.079933784293574e-05	0.0006764219974399	-0.0
2022-09-20	a001	j	52.0	2.0	0.0	0.0	3.3	3.05	25932.93569666209	6647.354046259622	28567.40595601024	11054.029086686864	10.157828318316524	2.5537280239184104	10.792370969403189	4.103203075978791	2600.0	2605.0	2665.0	2696.0	d	10	9	0	circle	30	197	-0.0025768502710921	-0.0029922286817335	-0.002169858874713	-0.0007183875701717	-0.0001531940750331	0.0007142084510035	-0.0
2022-09-20	a001	j	52.0	2.0	0.0	0.0	3.3	3.05	25932.93569666209	6647.354046259622	28567.40595601024	11054.029086686864	10.157828318316524	2.5537280239184104	10.792370969403189	4.103203075978791	2600.0	2605.0	2665.0	2696.0	d	10	9	0	circle	30	198	-0.0024562662597952	-0.0008521808862575	0.0005720462182367	-0.0007113267402113	-0.000222401595283	0.0007322649347601	-0.0
2022-09-20	a001	j	52.0	2.0	0.0	0.0	3.3	3.05	25932.93569666209	6647.354046259622	28567.40595601024	11054.029086686864	10.157828318316524	2.5537280239184104	10.792370969403189	4.103203075978791	2600.0	2605.0	2665.0	2696.0	d	10	9	0	circle	30	199	-0.0095170883500551	-5.1911830077232e-05	0.011468275413034	-0.0006923038608641	-0.000278923445183	0.0007325801708606	-0.0
2022-09-20	a001	j	52.0	2.0	0.0	0.0	3.3	3.05	25932.93569666209	6647.354046259622	28567.40595601024	11054.029086686864	10.157828318316524	2.5537280239184104	10.792370969403189	4.103203075978791	2600.0	2605.0	2665.0	2696.0	d	10	9	0	circle	30	200	0.0045058506655754	-0.0042393809157243	-0.004604888637528	-0.000662287660942	-0.0003234764529831	0.0007173279981845	-0.0
2022-09-20	a001	j	52.0	2.0	0.0	0.0	3.3	3.05	25932.93569666209	6647.354046259622	28567.40595601024	11054.029086686864	10.157828318316524	2.5537280239184104	10.792370969403189	4.103203075978791	2600.0	2605.0	2665.0	2696.0	d	10	10	1	circle	30	0	-0.0028975484530997	-0.0005504591803094	-0.0002674334918301	-6.6838984373298e-05	-0.0003618549019933	0.0006213867060506	0.000192692819684
2022-09-20	a001	j	52.0	2.0	0.0	0.0	3.3	3.05	25932.93569666209	6647.354046259622	28567.40595601024	11054.029086686864	10.157828318316524	2.5537280239184104	10.792370969403189	4.103203075978791	2600.0	2605.0	2665.0	2696.0	d	10	10	1	circle	30	1	0.0015428514866303	-0.0040824483300324	0.0038706032466453	-3.47096674879238e-05	-0.0003450434315908	0.0005340206212058	0.000154267522127
2022-09-20	a001	j	52.0	2.0	0.0	0.0	3.3	3.05	25932.93569666209	6647.354046259622	28567.40595601024	11054.029086686864	10.157828318316524	2.5537280239184104	10.792370969403189	4.103203075978791	2600.0	2605.0	2665.0	2696.0	d	10	10	1	circle	30	2	-0.0068891424611351	0.0029516448620212	4.8176394022743e-05	1.816346711350498e-06	-0.0003185864456421	0.0004348447398148	0.0001144419474613
2022-09-20	a001	j	52.0	2.0	0.0	0.0	3.3	3.05	25932.93569666209	6647.354046259622	28567.40595601024	11054.029086686864	10.157828318316524	2.5537280239184104	10.792370969403189	4.103203075978791	2600.0	2605.0	2665.0	2696.0	d	10	10	1	circle	30	3	0.0047095306013776	-0.0037628881606516	0.0027089168601064	4.2345963036227616e-05	-0.000283754199804	0.0003230270555112	-0.0
2022-09-20	a001	j	52.0	2.0	0.0	0.0	3.3	3.05	25932.93569666209	6647.354046259622	28567.40595601024	11054.029086686864	10.157828318316524	2.5537280239184104	10.792370969403189	4.103203075978791	2600.0	2605.0	2665.0	2696.0	d	10	10	1	circle	30	4	0.0056675347964136	-0.0008684322702056	-0.0035614661670371	8.626815845880931e-05	-0.0002419446341621	0.0001982560169171	-0.0
2022-09-20	a001	j	52.0	2.0	0.0	0.0	3.3	3.05	25932.93569666209	6647.354046259622	28567.40595601024	11054.029086686864	10.157828318316524	2.5537280239184104	10.792370969403189	4.103203075978791	2600.0	2605.0	2665.0	2696.0	d	10	10	1	circle	30	5	0.0016662574041738	0.0010775983980592	0.0007214893694801	0.0001327938336378	-0.00019465809852	6.075155979900519e-05	-0.0
2022-09-20	a001	j	52.0	2.0	0.0	0.0	3.3	3.05	25932.93569666209	6647.354046259622	28567.40595601024	11054.029086686864	10.157828318316524	2.5537280239184104	10.792370969403189	4.103203075978791	2600.0	2605.0	2665.0	2696.0	d	10	10	1	circle	30	6	-0.011180121416204	0.0015979895274299	0.0002640460041245	0.0001809770881226	-0.000143461820407	-8.872599229089995e-05	-0.0
2022-09-20	a001	j	52.0	2.0	0.0	0.0	3.3	3.05	25932.93569666209	6647.354046259622	28567.40595601024	11054.029086686864	10.157828318316524	2.5537280239184104	10.792370969403189	4.103203075978791	2600.0	2605.0	2665.0	2696.0	d	10	10	1	circle	30	7	0.0045251084915501	0.0022339104181801	0.0011520359730473	0.0002297124957544	-8.99503389586527e-05	-0.0002488610958578	-0.0
2022-09-20	a001	j	52.0	2.0	0.0	0.0	3.3	3.05	25932.93569666209	6647.354046259622	28567.40595601024	11054.029086686864	10.157828318316524	2.5537280239184104	10.792370969403189	4.103203075978791	2600.0	2605.0	2665.0	2696.0	d	10	10	1	circle	30	8	-0.0042579615451461	-0.0028887924954252	0.0005888106980399	0.0002777356307264	-3.571441158888658e-05	-0.0004177646980315	-0.0001043146557162
2022-09-20	a001	j	52.0	2.0	0.0	0.0	3.3	3.05	25932.93569666209	6647.354046259622	28567.40595601024	11054.029086686864	10.157828318316524	2.5537280239184104	10.792370969403189	4.103203075978791	2600.0	2605.0	2665.0	2696.0	d	10	10	1	circle	30	9	-0.0022735501604794	-0.0038151582236808	0.0016723042259385	0.0003236548293421	1.7675683252194862e-05	-0.0005929621522365	-0.0002516316396421
2022-09-20	a001	j	52.0	2.0	0.0	0.0	3.3	3.05	25932.93569666209	6647.354046259622	28567.40595601024	11054.029086686864	10.157828318316524	2.5537280239184104	10.792370969403189	4.103203075978791	2600.0	2605.0	2665.0	2696.0	d	10	10	1	circle	30	10	0.015763276885929	0.0010897896771909	-0.0028177914849958	0.0003660157326167	6.868331829617901e-05	-0.0007713954293414	-0.0003366963784284
2022-09-20	a001	j	52.0	2.0	0.0	0.0	3.3	3.05	25932.93569666209	6647.354046259622	28567.40595601024	11054.029086686864	10.157828318316524	2.5537280239184104	10.792370969403189	4.103203075978791	2600.0	2605.0	2665.0	2696.0	d	10	10	1	circle	30	11	-0.0023652027730061	0.0021071878776692	0.0002381746200503	0.0004033758710197	0.0001158329136596	-0.0009494412051372	-0.0004302324204577
2022-09-20	a001	j	52.0	2.0	0.0	0.0	3.3	3.05	25932.93569666209	6647.354046259622	28567.40595601024	11054.029086686864	10.157828318316524	2.5537280239184104	10.792370969403189	4.103203075978791	2600.0	2605.0	2665.0	2696.0	d	10	10	1	circle	30	12	0.0002659747561862	0.0019641263879989	-1.5505559113928e-05	0.0004343534398212	0.000157755083477	-0.0011229400450632	-0.000530831521765
2022-09-20	a001	j	52.0	2.0	0.0	0.0	3.3	3.05	25932.93569666209	6647.354046259622	28567.40595601024	11054.029086686864	10.157828318316524	2.5537280239184104	10.792370969403189	4.103203075978791	2600.0	2605.0	2665.0	2696.0	d	10	10	1	circle	30	13	-0.0015946834170928	-0.0001221059878208	-0.0001671602711903	0.0004576281970329	0.0001932345085945	-0.0012872317840798	-0.0006363690784523
2022-09-20	a001	j	52.0	2.0	0.0	0.0	3.3	3.05	25932.93569666209	6647.354046259622	28567.40595601024	11054.029086686864	10.157828318316524	2.5537280239184104	10.792370969403189	4.103203075978791	2600.0	2605.0	2665.0	2696.0	d	10	10	1	circle	30	14	-0.011029296378741	0.0005112551653856	0.000357069623356	0.0004719116764878	0.0002212447900849	-0.0014371986962994	-0.0007440422297266
2022-09-20	a001	j	52.0	2.0	0.0	0.0	3.3	3.05	25932.93569666209	6647.354046259622	28567.40595601024	11054.029086686864	10.157828318316524	2.5537280239184104	10.792370969403189	4.103203075978791	2600.0	2605.0	2665.0	2696.0	d	10	10	1	circle	30	15	-0.0050729580073935	0.0001967270833209	-0.0019342698172799	0.0004759317659401	0.0002409677955471	-0.0015673222451797	-0.0008504226836925
2022-09-20	a001	j	52.0	2.0	0.0	0.0	3.3	3.05	25932.93569666209	6647.354046259622	28567.40595601024	11054.029086686864	10.157828318316524	2.5537280239184104	10.792370969403189	4.103203075978791	2600.0	2605.0	2665.0	2696.0	d	10	10	1	circle	30	16	0.015685013152034	0.0028359668987196	-0.0005103759563039	0.0004684732192305	0.0002518033986881	-0.0016717564598679	-0.0009514798419492
2022-09-20	a001	j	52.0	2.0	0.0	0.0	3.3	3.05	25932.93569666209	6647.354046259622	28567.40595601024	11054.029086686864	10.157828318316524	2.5537280239184104	10.792370969403189	4.103203075978791	2600.0	2605.0	2665.0	2696.0	d	10	10	1	circle	30	17	0.0026682213240032	-0.0001751574362436	-0.0018193213178456	0.0004484785987557	0.0002533724909442	-0.0017444160228259	-0.0010425649331259
2022-09-20	a001	j	52.0	2.0	0.0	0.0	3.3	3.05	25932.93569666209	6647.354046259622	28567.40595601024	11054.029086686864	10.157828318316524	2.5537280239184104	10.792370969403189	4.103203075978791	2600.0	2605.0	2665.0	2696.0	d	10	10	1	circle	30	18	0.0006919716400869	-0.0006802389744665	-0.0016799933060836	0.0004151620820959	0.0002455108097672	-0.0017790749257321	-0.0011184020338689
2022-09-20	a001	j	52.0	2.0	0.0	0.0	3.3	3.05	25932.93569666209	6647.354046259622	28567.40595601024	11054.029086686864	10.157828318316524	2.5537280239184104	10.792370969403189	4.103203075978791	2600.0	2605.0	2665.0	2696.0	d	10	10	1	circle	30	19	0.0015127858349188	-0.0005973491470036	-0.00214770779476	0.0003680790359215	0.0002282533480509	-0.0017694719458383	-0.0011731395618658
2022-09-20	a001	j	52.0	2.0	0.0	0.0	3.3	3.05	25932.93569666209	6647.354046259622	28567.40595601024	11054.029086686864	10.157828318316524	2.5537280239184104	10.792370969403189	4.103203075978791	2600.0	2605.0	2665.0	2696.0	d	10	10	1	circle	30	20	-0.0015261846299744	0.0006632022302684	-0.0008326377001041	0.0003071392626881	0.0002018159504833	-0.001709419831471	-0.0012004646182995
2022-09-20	a001	j	52.0	2.0	0.0	0.0	3.3	3.05	25932.93569666209	6647.354046259622	28567.40595601024	11054.029086686864	10.157828318316524	2.5537280239184104	10.792370969403189	4.103203075978791	2600.0	2605.0	2665.0	2696.0	d	10	10	1	circle	30	21	-0.0007684576587488	0.0010594546755882	-0.001519603644375	0.0002325894140363	0.0001665812360011	-0.0015929161794382	-0.0011937455294007
2022-09-20	a001	j	52.0	2.0	0.0	0.0	3.3	3.05	25932.93569666209	6647.354046259622	28567.40595601024	11054.029086686864	10.157828318316524	2.5537280239184104	10.792370969403189	4.103203075978791	2600.0	2605.0	2665.0	2696.0	d	10	10	1	circle	30	22	-0.0014428478398877	0.0022870954448175	-0.0004489981298617	0.0001449905357548	0.0001230883088752	-0.0014142564963502	-0.0011461776517202
2022-09-20	a001	j	52.0	2.0	0.0	0.0	3.3	3.05	25932.93569666209	6647.354046259622	28567.40595601024	11054.029086686864	10.157828318316524	2.5537280239184104	10.792370969403189	4.103203075978791	2600.0	2605.0	2665.0	2696.0	d	10	10	1	circle	30	23	0.0063342472840147	-0.0032102084193692	-0.0019407921567806	4.520366109361345e-05	7.20191535049121e-05	-0.0011681516562015	-0.001050928841603
2022-09-20	a001	j	52.0	2.0	0.0	0.0	3.3	3.05	25932.93569666209	6647.354046259622	28567.40595601024	11054.029086686864	10.157828318316524	2.5537280239184104	10.792370969403189	4.103203075978791	2600.0	2605.0	2665.0	2696.0	d	10	10	1	circle	30	24	-0.0024439314849725	-0.0001588123645405	0.0020326295471846	-6.561774323981062e-05	1.4177545551353187e-05	-0.0008498513399002	-0.0007700560511091
2022-09-20	a001	j	52.0	2.0	0.0	0.0	3.3	3.05	25932.93569666209	6647.354046259622	28567.40595601024	11054.029086686864	10.157828318316524	2.5537280239184104	10.792370969403189	4.103203075978791	2600.0	2605.0	2665.0	2696.0	d	10	10	1	circle	30	25	0.0009167362527032	-0.0011114412087091	-0.0014036452468865	-0.000186041162772	-4.953376753182057e-05	-0.0004552746142661	-0.0002196996839622
2022-09-20	a001	j	52.0	2.0	0.0	0.0	3.3	3.05	25932.93569666209	6647.354046259622	28567.40595601024	11054.029086686864	10.157828318316524	2.5537280239184104	10.792370969403189	4.103203075978791	2600.0	2605.0	2665.0	2696.0	d	10	10	1	circle	30	26	-7.9390918340026e-05	0.0030548585824249	0.0005140393000257	-0.0003143839384773	-0.0001181280062987	1.885036749154887e-05	-0.0
2022-09-20	a001	j	52.0	2.0	0.0	0.0	3.3	3.05	25932.93569666209	6647.354046259622	28567.40595601024	11054.029086686864	10.157828318316524	2.5537280239184104	10.792370969403189	4.103203075978791	2600.0	2605.0	2665.0	2696.0	d	10	10	1	circle	30	27	5.3257489899238e-05	0.0005405717734461	0.0015079006231496	-0.0004487551672573	-0.0001905409877252	0.0005748367789702	-0.0
2022-09-20	a001	j	52.0	2.0	0.0	0.0	3.3	3.05	25932.93569666209	6647.354046259622	28567.40595601024	11054.029086686864	10.157828318316524	2.5537280239184104	10.792370969403189	4.103203075978791	2600.0	2605.0	2665.0	2696.0	d	10	10	1	circle	30	28	-0.0014006332683228	-0.0022003269523774	0.0024406211303349	-0.0005871043156922	-0.0002656398173208	0.00121388125178	0.0003611371187669
2022-09-20	a001	j	52.0	2.0	0.0	0.0	3.3	3.05	25932.93569666209	6647.354046259622	28567.40595601024	11054.029086686864	10.157828318316524	2.5537280239184104	10.792370969403189	4.103203075978791	2600.0	2605.0	2665.0	2696.0	d	10	10	1	circle	30	29	0.0006937388160445	-0.0005000557505068	-0.0012693137044258	-0.000727273952124	-0.0003422416596205	0.001935898794226	0.0008663831824813
2022-09-20	a001	j	52.0	2.0	0.0	0.0	3.3	3.05	25932.93569666209	6647.354046259622	28567.40595601024	11054.029086686864	10.157828318316524	2.5537280239184104	10.792370969403189	4.103203075978791	2600.0	2605.0	2665.0	2696.0	d	10	10	1	circle	30	30	-0.004813873278518	-0.0005499089044947	0.0022711303831257	-0.0008670548977915	-0.0004191385860324	0.0027393524861346	0.0014531590023106
2022-09-20	a001	j	52.0	2.0	0.0	0.0	3.3	3.05	25932.93569666209	6647.354046259622	28567.40595601024	11054.029086686864	10.157828318316524	2.5537280239184104	10.792370969403189	4.103203075978791	2600.0	2605.0	2665.0	2696.0	d	10	10	1	circle	30	31	-0.0029831671496713	-0.0005996051032134	0.0023014348818664	-0.0010042388656474	-0.0004951193317211	0.0036210859429604	0.0021217277455917
2022-09-20	a001	j	52.0	2.0	0.0	0.0	3.3	3.05	25932.93569666209	6647.354046259622	28567.40595601024	11054.029086686864	10.157828318316524	2.5537280239184104	10.792370969403189	4.103203075978791	2600.0	2605.0	2665.0	2696.0	d	10	10	1	circle	30	32	0.0038656540403384	0.0019312526120052	0.0004187630244991	-0.0011366600233539	-0.0005689851817559	0.0045761697308451	0.0028705245257353
2022-09-20	a001	j	52.0	2.0	0.0	0.0	3.3	3.05	25932.93569666209	6647.354046259622	28567.40595601024	11054.029086686864	10.157828318316524	2.5537280239184104	10.792370969403189	4.103203075978791	2600.0	2605.0	2665.0	2696.0	d	10	10	1	circle	30	33	-0.0002876997514711	-0.0024382359062612	0.0010977525349924	-0.0012622221329999	-0.0006395648534628	0.0055977711618967	0.0036959841754339
2022-09-20	a001	j	52.0	2.0	0.0	0.0	3.3	3.05	25932.93569666209	6647.354046259622	28567.40595601024	11054.029086686864	10.157828318316524	2.5537280239184104	10.792370969403189	4.103203075978791	2600.0	2605.0	2665.0	2696.0	d	10	10	1	circle	30	34	-0.0021131158506204	0.0009820397832751	0.0009632098246439	-0.001378923095726	-0.0007057344798983	0.006677058901592	0.0045924013259676
2022-09-20	a001	j	52.0	2.0	0.0	0.0	3.3	3.05	25932.93569666209	6647.354046259622	28567.40595601024	11054.029086686864	10.157828318316524	2.5537280239184104	10.792370969403189	4.103203075978791	2600.0	2605.0	2665.0	2696.0	d	10	10	1	circle	30	35	-0.0018960194351969	0.0016811803048057	0.0009717220754939	-0.001484893256194	-0.000766445456384	0.0078031592783086	0.0055518205657304
2022-09-20	a001	j	52.0	2.0	0.0	0.0	3.3	3.05	25932.93569666209	6647.354046259622	28567.40595601024	11054.029086686864	10.157828318316524	2.5537280239184104	10.792370969403189	4.103203075978791	2600.0	2605.0	2665.0	2696.0	d	10	10	1	circle	30	36	0.0025718718109356	-0.0063065386066708	0.0047061903912262	-0.0015784501928822	-0.0008207606728494	0.0089631819103337	0.006563971044602
2022-09-20	a001	j	52.0	2.0	0.0	0.0	3.3	3.05	25932.93569666209	6647.354046259622	28567.40595601024	11054.029086686864	10.157828318316524	2.5537280239184104	10.792370969403189	4.103203075978791	2600.0	2605.0	2665.0	2696.0	d	10	10	1	circle	30	37	-0.00708246270959	-0.0012631886848417	0.002287832240762	-0.0016581633177518	-0.0008678967052209	0.010142327056739	0.0076162670337662
2022-09-20	a001	j	52.0	2.0	0.0	0.0	3.3	3.05	25932.93569666209	6647.354046259622	28567.40595601024	11054.029086686864	10.157828318316524	2.5537280239184104	10.792370969403189	4.103203075978791	2600.0	2605.0	2665.0	2696.0	d	10	10	1	circle	30	38	6.7664427220583e-05	-0.0016235981681267	0.0056512853623523	-0.001722923968458	-0.0009072613973652	0.0113240809274116	0.0086938955615883
2022-09-20	a001	j	52.0	2.0	0.0	0.0	3.3	3.05	25932.93569666209	6647.354046259622	28567.40595601024	11054.029086686864	10.157828318316524	2.5537280239184104	10.792370969403189	4.103203075978791	2600.0	2605.0	2665.0	2696.0	d	10	10	1	circle	30	39	0.0006706348881589	-0.0036473737589013	0.0096715445485054	-0.0017720167435192	-0.0009384730005314	0.0124905015469508	0.0097800118029001
2022-09-20	a001	j	52.0	2.0	0.0	0.0	3.3	3.05	25932.93569666209	6647.354046259622	28567.40595601024	11054.029086686864	10.157828318316524	2.5537280239184104	10.792370969403189	4.103203075978791	2600.0	2605.0	2665.0	2696.0	d	10	10	1	circle	30	40	-0.011761657202982	-0.0005113071104955	0.013092913407923	-0.0018051865900903	-0.000961355462292	0.0136225925857921	0.0108560505334097
2022-09-20	a001	j	52.0	2.0	0.0	0.0	3.3	3.05	25932.93569666209	6647.354046259622	28567.40595601024	11054.029086686864	10.157828318316524	2.5537280239184104	10.792370969403189	4.103203075978791	2600.0	2605.0	2665.0	2696.0	d	10	10	1	circle	30	41	-0.0048592353616931	0.0013471056777592	0.015544032273029	-0.0018226946760974	-0.0009759131999159	0.0147007504451636	0.0119021425691502
2022-09-20	a001	j	52.0	2.0	0.0	0.0	3.3	3.05	25932.93569666209	6647.354046259622	28567.40595601024	11054.029086686864	10.157828318316524	2.5537280239184104	10.792370969403189	4.103203075978791	2600.0	2605.0	2665.0	2696.0	d	10	10	1	circle	30	42	-0.0044853209331623	-0.0006964078141539	0.012936165360144	-0.0018253450550507	-0.0009822935630082	0.0157052585142788	0.0128976198962198
2022-09-20	a001	j	52.0	2.0	0.0	0.0	3.3	3.05	25932.93569666209	6647.354046259622	28567.40595601024	11054.029086686864	10.157828318316524	2.5537280239184104	10.792370969403189	4.103203075978791	2600.0	2605.0	2665.0	2696.0	d	10	10	1	circle	30	43	-0.0045794268931092	-0.0005135749324176	0.013168585878383	-0.0018144587088343	-0.000980749462948	0.0166168057094222	0.0138215975376397
2022-09-20	a001	j	52.0	2.0	0.0	0.0	3.3	3.05	25932.93569666209	6647.354046259622	28567.40595601024	11054.029086686864	10.157828318316524	2.5537280239184104	10.792370969403189	4.103203075978791	2600.0	2605.0	2665.0	2696.0	d	10	10	1	circle	30	44	-0.013073488684364	-0.0005135749865235	0.023310129857795	-0.0017917854728946	-0.0009716124084047	0.0174170216469642	0.0146536237656648
2022-09-20	a001	j	52.0	2.0	0.0	0.0	3.3	3.05	25932.93569666209	6647.354046259622	28567.40595601024	11054.029086686864	10.157828318316524	2.5537280239184104	10.792370969403189	4.103203075978791	2600.0	2605.0	2665.0	2696.0	d	10	10	1	circle	30	45	0.0078116735843045	-0.0036395877668372	0.018601781811443	-0.0017593552137761	-0.0009552768582969	0.0180890271630215	0.0153743950909484
2022-09-20	a001	j	52.0	2.0	0.0	0.0	3.3	3.05	25932.93569666209	6647.354046259622	28567.40595601024	11054.029086686864	10.157828318316524	2.5537280239184104	10.792370969403189	4.103203075978791	2600.0	2605.0	2665.0	2696.0	d	10	10	1	circle	30	46	0.0047060171282167	-0.0047723081753578	0.022781946577211	-0.001719274648626	-0.0009321881260455	0.0186179872887278	0.0159665245140562
2022-09-20	a001	j	52.0	2.0	0.0	0.0	3.3	3.05	25932.93569666209	6647.354046259622	28567.40595601024	11054.029086686864	10.157828318316524	2.5537280239184104	10.792370969403189	4.103203075978791	2600.0	2605.0	2665.0	2696.0	d	10	10	1	circle	30	47	0.0061910366188109	0.0038081837263184	0.030239428154466	-0.0016735013227353	-0.000902821161686	0.0189916418190773	0.016415319334656
2022-09-20	a001	j	52.0	2.0	0.0	0.0	3.3	3.05	25932.93569666209	6647.354046259622	28567.40595601024	11054.029086686864	10.157828318316524	2.5537280239184104	10.792370969403189	4.103203075978791	2600.0	2605.0	2665.0	2696.0	d	10	10	1	circle	30	48	-0.0001584309340512	0.0009584447861919	0.027608318920956	-0.0016236527511661	-0.0008676424059318	0.0192007851361826	0.0167094899790846
2022-09-20	a001	j	52.0	2.0	0.0	0.0	3.3	3.05	25932.93569666209	6647.354046259622	28567.40595601024	11054.029086686864	10.157828318316524	2.5537280239184104	10.792370969403189	4.103203075978791	2600.0	2605.0	2665.0	2696.0	d	10	10	1	circle	30	49	0.0015442626953579	0.0025278840087927	0.031691935833934	-0.0015708943331586	-0.0008270647825852	0.01923966179313	0.0168417026773861
2022-09-20	a001	j	52.0	2.0	0.0	0.0	3.3	3.05	25932.93569666209	6647.354046259622	28567.40595601024	11054.029086686864	10.157828318316524	2.5537280239184104	10.792370969403189	4.103203075978791	2600.0	2605.0	2665.0	2696.0	d	10	10	1	circle	30	50	0.0008902475844686	0.0018358159000502	0.025646725395521	-0.0015159087481792	-0.0007814195886507	0.0191062423902724	0.0168089140534424
2022-09-20	a001	j	52.0	2.0	0.0	0.0	3.3	3.05	25932.93569666209	6647.354046259622	28567.40595601024	11054.029086686864	10.157828318316524	2.5537280239184104	10.792370969403189	4.103203075978791	2600.0	2605.0	2665.0	2696.0	d	10	10	1	circle	30	51	0.0009477721143302	-0.0003418906130699	0.025887612673032	-0.0014589268906402	-0.0007309635251126	0.0188023579473154	0.0166124675315625
2022-09-20	a001	j	52.0	2.0	0.0	0.0	3.3	3.05	25932.93569666209	6647.354046259622	28567.40595601024	11054.029086686864	10.157828318316524	2.5537280239184104	10.792370969403189	4.103203075978791	2600.0	2605.0	2665.0	2696.0	d	10	10	1	circle	30	52	0.0013967542219411	-0.0026631575852851	0.02345518631066	-0.0013998042453424	-0.0006759233975936	0.0183336934667031	0.016257965823767
2022-09-20	a001	j	52.0	2.0	0.0	0.0	3.3	3.05	25932.93569666209	6647.354046259622	28567.40595601024	11054.029086686864	10.157828318316524	2.5537280239184104	10.792370969403189	4.103203075978791	2600.0	2605.0	2665.0	2696.0	d	10	10	1	circle	30	53	2.1781080634765e-05	-0.0031571445056791	0.028337271011612	-0.0013381366494939	-0.0006165668872819	0.0177096562834434	0.0157549527466675
2022-09-20	a001	j	52.0	2.0	0.0	0.0	3.3	3.05	25932.93569666209	6647.354046259622	28567.40595601024	11054.029086686864	10.157828318316524	2.5537280239184104	10.792370969403189	4.103203075978791	2600.0	2605.0	2665.0	2696.0	d	10	10	1	circle	30	54	0.0001547856357206	-0.0030822999188428	0.027873711449991	-0.0012734131059699	-0.0005532784106928	0.0169431316699178	0.015116440153255
2022-09-20	a001	j	52.0	2.0	0.0	0.0	3.3	3.05	25932.93569666209	6647.354046259622	28567.40595601024	11054.029086686864	10.157828318316524	2.5537280239184104	10.792370969403189	4.103203075978791	2600.0	2605.0	2665.0	2696.0	d	10	10	1	circle	30	55	-0.023263389025659	-0.0044828635329395	0.022082682354773	-0.0012051962791585	-0.000486617839209	0.0160501216602249	0.0143583075418574
2022-09-20	a001	j	52.0	2.0	0.0	0.0	3.3	3.05	25932.93569666209	6647.354046259622	28567.40595601024	11054.029086686864	10.157828318316524	2.5537280239184104	10.792370969403189	4.103203075978791	2600.0	2605.0	2665.0	2696.0	d	10	10	1	circle	30	56	-0.0018482903698382	0.0024663909303472	0.022847475744546	-0.0011332968959999	-0.0004173472101973	0.0150492540373987	0.0134986099312014
2022-09-20	a001	j	52.0	2.0	0.0	0.0	3.3	3.05	25932.93569666209	6647.354046259622	28567.40595601024	11054.029086686864	10.157828318316524	2.5537280239184104	10.792370969403189	4.103203075978791	2600.0	2605.0	2665.0	2696.0	d	10	10	1	circle	30	57	-0.0004692399248693	-0.0010358758846966	0.013457943233506	-0.001057884835824	-0.0003464233250707	0.0139611600017309	0.0125568518408361
2022-09-20	a001	j	52.0	2.0	0.0	0.0	3.3	3.05	25932.93569666209	6647.354046259622	28567.40595601024	11054.029086686864	10.157828318316524	2.5537280239184104	10.792370969403189	4.103203075978791	2600.0	2605.0	2665.0	2696.0	d	10	10	1	circle	30	58	-0.0050290632603673	-0.0031593818487282	0.003668756811273	-0.0009795004082396	-0.0002749668560026	0.0128077429294691	0.0115532756652268
2022-09-20	a001	j	52.0	2.0	0.0	0.0	3.3	3.05	25932.93569666209	6647.354046259622	28567.40595601024	11054.029086686864	10.157828318316524	2.5537280239184104	10.792370969403189	4.103203075978791	2600.0	2605.0	2665.0	2696.0	d	10	10	1	circle	30	59	0.0019643167190985	-0.0024669000830945	0.0036067146905036	-0.0008989829711977	-0.0002042195960922	0.011611387182406	0.010508184615116
2022-09-20	a001	j	52.0	2.0	0.0	0.0	3.3	3.05	25932.93569666209	6647.354046259622	28567.40595601024	11054.029086686864	10.157828318316524	2.5537280239184104	10.792370969403189	4.103203075978791	2600.0	2605.0	2665.0	2696.0	d	10	10	1	circle	30	60	0.0080452025713765	-0.0003939077900687	0.0012799125192352	-0.000817360440997	-0.0001354888440845	0.0103941764684104	0.0094413271833287
2022-09-20	a001	j	52.0	2.0	0.0	0.0	3.3	3.05	25932.93569666209	6647.354046259622	28567.40595601024	11054.029086686864	10.157828318316524	2.5537280239184104	10.792370969403189	4.103203075978791	2600.0	2605.0	2665.0	2696.0	d	10	10	1	circle	30	61	-0.0011253941544882	0.0030467401378026	-0.0013891570261278	-0.0007357381429757	-7.007109186449148e-05	0.009177188916243	0.0083713796814027
2022-09-20	a001	j	52.0	2.0	0.0	0.0	3.3	3.05	25932.93569666209	6647.354046259622	28567.40595601024	11054.029086686864	10.157828318316524	2.5537280239184104	10.792370969403189	4.103203075978791	2600.0	2605.0	2665.0	2696.0	d	10	10	1	circle	30	62	-0.013504421943625	0.0026614081179082	-0.0010683145899567	-0.0006552154867054	-9.15853646522098e-06	0.0079799113369738	0.0073155373138031
2022-09-20	a001	j	52.0	2.0	0.0	0.0	3.3	3.05	25932.93569666209	6647.354046259622	28567.40595601024	11054.029086686864	10.157828318316524	2.5537280239184104	10.792370969403189	4.103203075978791	2600.0	2605.0	2665.0	2696.0	d	10	10	1	circle	30	63	0.013026653299429	0.0047506092963477	0.0002417241293541	-0.0005768328573838	4.625194239637892e-05	0.0068197906121544	0.0061967058123741
2022-09-20	a001	j	52.0	2.0	0.0	0.0	3.3	3.05	25932.93569666209	6647.354046259622	28567.40595601024	11054.029086686864	10.157828318316524	2.5537280239184104	10.792370969403189	4.103203075978791	2600.0	2605.0	2665.0	2696.0	d	10	10	1	circle	30	64	-0.0028996298411676	0.002626007420509	-0.001134561735927	-0.0005015243910609	9.542299640999214e-05	0.0057119246304674	0.0051149772429965
2022-09-20	a001	j	52.0	2.0	0.0	0.0	3.3	3.05	25932.93569666209	6647.354046259622	28567.40595601024	11054.029086686864	10.157828318316524	2.5537280239184104	10.792370969403189	4.103203075978791	2600.0	2605.0	2665.0	2696.0	d	10	10	1	circle	30	65	0.000723680138634	-0.0002998706867166	-0.0007081768452734	-0.0004300669541962	0.0001378978542003	0.0046688832748854	0.0041009184664887
2022-09-20	a001	j	52.0	2.0	0.0	0.0	3.3	3.05	25932.93569666209	6647.354046259622	28567.40595601024	11054.029086686864	10.157828318316524	2.5537280239184104	10.792370969403189	4.103203075978791	2600.0	2605.0	2665.0	2696.0	d	10	10	1	circle	30	66	0.0026584397192938	-0.002116146144451	-0.0006948886407343	-0.0003630433404148	0.0001734772550805	0.003700643271731	0.0031641226762357
2022-09-20	a001	j	52.0	2.0	0.0	0.0	3.3	3.05	25932.93569666209	6647.354046259622	28567.40595601024	11054.029086686864	10.157828318316524	2.5537280239184104	10.792370969403189	4.103203075978791	2600.0	2605.0	2665.0	2696.0	d	10	10	1	circle	30	67	-0.0013964031122438	-0.0028458303807912	0.0019237053882097	-0.0003008323065658	0.0002021685881805	0.0028146200830433	0.0023116191882969
2022-09-20	a001	j	52.0	2.0	0.0	0.0	3.3	3.05	25932.93569666209	6647.354046259622	28567.40595601024	11054.029086686864	10.157828318316524	2.5537280239184104	10.792370969403189	4.103203075978791	2600.0	2605.0	2665.0	2696.0	d	10	10	1	circle	30	68	0.0004388213456457	0.0014300480161795	0.0005346421846429	-0.0002436212566154	0.0002241329704337	0.0020157785774473	0.0015480243503981
2022-09-20	a001	j	52.0	2.0	0.0	0.0	3.3	3.05	25932.93569666209	6647.354046259622	28567.40595601024	11054.029086686864	10.157828318316524	2.5537280239184104	10.792370969403189	4.103203075978791	2600.0	2605.0	2665.0	2696.0	d	10	10	1	circle	30	69	0.0004222354564418	-0.0002997736038172	0.000533186718198	-0.0001914344252011	0.0002396493140737	0.0013068005539267	0.0008757168146519
2022-09-20	a001	j	52.0	2.0	0.0	0.0	3.3	3.05	25932.93569666209	6647.354046259622	28567.40595601024	11054.029086686864	10.157828318316524	2.5537280239184104	10.792370969403189	4.103203075978791	2600.0	2605.0	2665.0	2696.0	d	10	10	1	circle	30	70	-0.0016391449302613	0.0008489392097453	-0.0016655499260694	-0.0001441706517497	0.0002490973924112	0.0006882884029307	0.0002950203587698
2022-09-20	a001	j	52.0	2.0	0.0	0.0	3.3	3.05	25932.93569666209	6647.354046259622	28567.40595601024	11054.029086686864	10.157828318316524	2.5537280239184104	10.792370969403189	4.103203075978791	2600.0	2605.0	2665.0	2696.0	d	10	10	1	circle	30	71	-0.0024342924032329	0.0007471845476784	-0.0014445341437941	-0.0001016445766128	0.0002529503574836	0.0001589930219767	-0.0
2022-09-20	a001	j	52.0	2.0	0.0	0.0	3.3	3.05	25932.93569666209	6647.354046259622	28567.40595601024	11054.029086686864	10.157828318316524	2.5537280239184104	10.792370969403189	4.103203075978791	2600.0	2605.0	2665.0	2696.0	d	10	10	1	circle	30	72	0.0004316514480222	0.0003591261629961	0.0020659912346514	-6.36238052688431e-05	0.000251767544516	-0.0002839368796938	-0.0
2022-09-20	a001	j	52.0	2.0	0.0	0.0	3.3	3.05	25932.93569666209	6647.354046259622	28567.40595601024	11054.029086686864	10.157828318316524	2.5537280239184104	10.792370969403189	4.103203075978791	2600.0	2605.0	2665.0	2696.0	d	10	10	1	circle	30	73	0.0001903305992635	0.000352987893339	0.0007165721205115	-2.985431134918585e-05	0.0002461834130917	-0.0006446871667267	-0.0003686494422858
2022-09-20	a001	j	52.0	2.0	0.0	0.0	3.3	3.05	25932.93569666209	6647.354046259622	28567.40595601024	11054.029086686864	10.157828318316524	2.5537280239184104	10.792370969403189	4.103203075978791	2600.0	2605.0	2665.0	2696.0	d	10	10	1	circle	30	74	0.0027142992171172	0.0011655951106172	0.0007720243547269	-7.318611846157555e-08	0.000236891728174	-0.0009285039183368	-0.0006915390040444
2022-09-20	a001	j	52.0	2.0	0.0	0.0	3.3	3.05	25932.93569666209	6647.354046259622	28567.40595601024	11054.029086686864	10.157828318316524	2.5537280239184104	10.792370969403189	4.103203075978791	2600.0	2605.0	2665.0	2696.0	d	10	10	1	circle	30	75	-0.0020699264847859	0.0008175794715189	0.001656445173646	2.598240163188029e-05	0.0002246248963927	-0.0011414289233374	-0.0008908216253128
2022-09-20	a001	j	52.0	2.0	0.0	0.0	3.3	3.05	25932.93569666209	6647.354046259622	28567.40595601024	11054.029086686864	10.157828318316524	2.5537280239184104	10.792370969403189	4.103203075978791	2600.0	2605.0	2665.0	2696.0	d	10	10	1	circle	30	76	-0.0018369915274211	-0.0001776823215904	0.0029598921229345	4.856087602745404e-05	0.0002101275012148	-0.0012900582359817	-0.0010313698587394
2022-09-20	a001	j	52.0	2.0	0.0	0.0	3.3	3.05	25932.93569666209	6647.354046259622	28567.40595601024	11054.029086686864	10.157828318316524	2.5537280239184104	10.792370969403189	4.103203075978791	2600.0	2605.0	2665.0	2696.0	d	10	10	1	circle	30	77	4.6168605936934e-05	-0.0004634085250147	-0.0040430538860246	6.787825181746865e-05	0.0001941233687148	-0.001381332035444	-0.0011193304149118
2022-09-20	a001	j	52.0	2.0	0.0	0.0	3.3	3.05	25932.93569666209	6647.354046259622	28567.40595601024	11054.029086686864	10.157828318316524	2.5537280239184104	10.792370969403189	4.103203075978791	2600.0	2605.0	2665.0	2696.0	d	10	10	1	circle	30	78	0.0018775960814287	-0.001835081488131	-0.0007681956327243	8.410631200086676e-05	0.0001772791251538	-0.0014223578526297	-0.0011609724154749
2022-09-20	a001	j	52.0	2.0	0.0	0.0	3.3	3.05	25932.93569666209	6647.354046259622	28567.40595601024	11054.029086686864	10.157828318316524	2.5537280239184104	10.792370969403189	4.103203075978791	2600.0	2605.0	2665.0	2696.0	d	10	10	1	circle	30	79	0.0016758419451991	-0.0016940349475562	-0.0010270434431517	9.73704403206334e-05	0.0001601717881724	-0.0014202582549967	-0.0011627160265036
2022-09-20	a001	j	52.0	2.0	0.0	0.0	3.3	3.05	25932.93569666209	6647.354046259622	28567.40595601024	11054.029086686864	10.157828318316524	2.5537280239184104	10.792370969403189	4.103203075978791	2600.0	2605.0	2665.0	2696.0	d	10	10	1	circle	30	80	-0.0081396106662899	-0.0004236984381117	0.0015584988790739	0.0001077499376646	0.0001432697506772	-0.0013820290144764	-0.0011310093261344
2022-09-20	a001	j	52.0	2.0	0.0	0.0	3.3	3.05	25932.93569666209	6647.354046259622	28567.40595601024	11054.029086686864	10.157828318316524	2.5537280239184104	10.792370969403189	4.103203075978791	2600.0	2605.0	2665.0	2696.0	d	10	10	1	circle	30	81	-0.0038895986146596	0.0016648169194001	0.0020389720703159	0.0001152801627776	0.0001269331367548	-0.0013144040122025	-0.00107219071267
2022-09-20	a001	j	52.0	2.0	0.0	0.0	3.3	3.05	25932.93569666209	6647.354046259622	28567.40595601024	11054.029086686864	10.157828318316524	2.5537280239184104	10.792370969403189	4.103203075978791	2600.0	2605.0	2665.0	2696.0	d	10	10	1	circle	30	82	0.019372127669677	0.0012175341297636	0.0015711556024934	0.0001199717899755	0.0001114307380393	-0.0012237374854853	-0.0009923349574703
2022-09-20	a001	j	52.0	2.0	0.0	0.0	3.3	3.05	25932.93569666209	6647.354046259622	28567.40595601024	11054.029086686864	10.157828318316524	2.5537280239184104	10.792370969403189	4.103203075978791	2600.0	2605.0	2665.0	2696.0	d	10	10	1	circle	30	83	-0.0074355943534834	0.0018679286747917	-0.00197328504434	0.000121849706812	9.696179974930978e-05	-0.0011159176860898	-0.0008971061795284
2022-09-20	a001	j	52.0	2.0	0.0	0.0	3.3	3.05	25932.93569666209	6647.354046259622	28567.40595601024	11054.029086686864	10.157828318316524	2.5537280239184104	10.792370969403189	4.103203075978791	2600.0	2605.0	2665.0	2696.0	d	10	10	1	circle	30	84	-0.0040614156789747	-0.0014172677789486	-2.8008441690712e-05	0.0001209808115715	8.366952953452341e-05	-0.0009963166434618	-0.0007916663023558
2022-09-20	a001	j	52.0	2.0	0.0	0.0	3.3	3.05	25932.93569666209	6647.354046259622	28567.40595601024	11054.029086686864	10.157828318316524	2.5537280239184104	10.792370969403189	4.103203075978791	2600.0	2605.0	2665.0	2696.0	d	10	10	1	circle	30	85	0.0014239168379111	-0.0012778091989289	-0.0029294779371962	0.0001174685625644	7.164126477500478e-05	-0.0008697672852209	-0.0006806574578815
2022-09-20	a001	j	52.0	2.0	0.0	0.0	3.3	3.05	25932.93569666209	6647.354046259622	28567.40595601024	11054.029086686864	10.157828318316524	2.5537280239184104	10.792370969403189	4.103203075978791	2600.0	2605.0	2665.0	2696.0	d	10	10	1	circle	30	86	0.0021195827454403	-0.0014037398402638	-0.0003384764426535	0.0001114350594162	6.0901844598576765e-05	-0.0007405525355579	-0.000568215631543
2022-09-20	a001	j	52.0	2.0	0.0	0.0	3.3	3.05	25932.93569666209	6647.354046259622	28567.40595601024	11054.029086686864	10.157828318316524	2.5537280239184104	10.792370969403189	4.103203075978791	2600.0	2605.0	2665.0	2696.0	d	10	10	1	circle	30	87	-0.0046463576316558	-0.0002156008540606	-0.000487068650772	0.000103017050849	5.141282202770308e-05	-0.00061239400265	-0.0004579641297733
2022-09-20	a001	j	52.0	2.0	0.0	0.0	3.3	3.05	25932.93569666209	6647.354046259622	28567.40595601024	11054.029086686864	10.157828318316524	2.5537280239184104	10.792370969403189	4.103203075978791	2600.0	2605.0	2665.0	2696.0	d	10	10	1	circle	30	88	0.0014290262407893	0.0026111721809084	0.0027382464901961	9.237613785607557e-05	4.308564289552098e-05	-0.0004884361489007	-0.0003529743681491
2022-09-20	a001	j	52.0	2.0	0.0	0.0	3.3	3.05	25932.93569666209	6647.354046259622	28567.40595601024	11054.029086686864	10.157828318316524	2.5537280239184104	10.792370969403189	4.103203075978791	2600.0	2605.0	2665.0	2696.0	d	10	10	1	circle	30	89	0.000733970370304	0.0013989033872152	0.0027807407797604	7.97174029763963e-05	3.58052812432674e-05	-0.0003712320034793	-0.0002557093192596
2022-09-20	a001	j	52.0	2.0	0.0	0.0	3.3	3.05	25932.93569666209	6647.354046259622	28567.40595601024	11054.029086686864	10.157828318316524	2.5537280239184104	10.792370969403189	4.103203075978791	2600.0	2605.0	2665.0	2696.0	d	10	10	1	circle	30	90	0.0016906026442007	0.0005298688855402	0.0012716456940658	6.53165012717904e-05	2.945142882739947e-05	-0.0002627445571854	-0.0001679766270862
2022-09-20	a001	j	52.0	2.0	0.0	0.0	3.3	3.05	25932.93569666209	6647.354046259622	28567.40595601024	11054.029086686864	10.157828318316524	2.5537280239184104	10.792370969403189	4.103203075978791	2600.0	2605.0	2665.0	2696.0	d	10	10	1	circle	30	91	0.010770646298055	-0.0024433108923168	-0.0005437863572381	4.95469570151157e-05	2.3905854210860783e-05	-0.0001643773558215	-9.092454459554069e-05
2022-09-20	a001	j	52.0	2.0	0.0	0.0	3.3	3.05	25932.93569666209	6647.354046259622	28567.40595601024	11054.029086686864	10.157828318316524	2.5537280239184104	10.792370969403189	4.103203075978791	2600.0	2605.0	2665.0	2696.0	d	10	10	1	circle	30	92	-0.0024802122675073	-0.0011743050426149	-0.0026733896038071	3.288539874329225e-05	1.9046875987334157e-05	-7.703616080450037e-05	-2.5103886073873965e-05
2022-09-20	a001	j	52.0	2.0	0.0	0.0	3.3	3.05	25932.93569666209	6647.354046259622	28567.40595601024	11054.029086686864	10.157828318316524	2.5537280239184104	10.792370969403189	4.103203075978791	2600.0	2605.0	2665.0	2696.0	d	10	10	1	circle	30	93	-0.010134068529694	0.0013088102169809	-0.0013032639778575	1.587374062018147e-05	1.474318916394481e-05	-1.2084040189002958e-06	-0.0
2022-09-20	a001	j	52.0	2.0	0.0	0.0	3.3	3.05	25932.93569666209	6647.354046259622	28567.40595601024	11054.029086686864	10.157828318316524	2.5537280239184104	10.792370969403189	4.103203075978791	2600.0	2605.0	2665.0	2696.0	d	10	10	1	circle	30	94	0.0003710412834497	5.1492889555355e-05	-0.0004270134719391	-9.532922891819716e-07	1.085747880701632e-05	6.295965794393132e-05	5.114888684773303e-05
2022-09-20	a001	j	52.0	2.0	0.0	0.0	3.3	3.05	25932.93569666209	6647.354046259622	28567.40595601024	11054.029086686864	10.157828318316524	2.5537280239184104	10.792370969403189	4.103203075978791	2600.0	2605.0	2665.0	2696.0	d	10	10	1	circle	30	95	-0.0005611430764831	0.0001639697705813	0.0004734735686914	-1.713360467834103e-05	7.258754344135811e-06	0.0001156017994531	9.120944043065824e-05
2022-09-20	a001	j	52.0	2.0	0.0	0.0	3.3	3.05	25932.93569666209	6647.354046259622	28567.40595601024	11054.029086686864	10.157828318316524	2.5537280239184104	10.792370969403189	4.103203075978791	2600.0	2605.0	2665.0	2696.0	d	10	10	1	circle	30	96	0.0030060835589863	0.0003044098017376	-0.0020672983996513	-3.2302919371091115e-05	3.8357464257689125e-06	0.0001570880655285	0.0001209493997316
2022-09-20	a001	j	52.0	2.0	0.0	0.0	3.3	3.05	25932.93569666209	6647.354046259622	28567.40595601024	11054.029086686864	10.157828318316524	2.5537280239184104	10.792370969403189	4.103203075978791	2600.0	2605.0	2665.0	2696.0	d	10	10	1	circle	30	97	-0.0021516205496911	-0.0002449072398536	0.0017523545963972	-4.618641158396324e-05	5.068569156323603e-07	0.0001879932975103	0.0001413000290107
2022-09-20	a001	j	52.0	2.0	0.0	0.0	3.3	3.05	25932.93569666209	6647.354046259622	28567.40595601024	11054.029086686864	10.157828318316524	2.5537280239184104	10.792370969403189	4.103203075978791	2600.0	2605.0	2665.0	2696.0	d	10	10	1	circle	30	98	0.0004622969859539	0.0010135150831694	0.0016461136735413	-5.858196691035137e-05	-2.773305229164592e-06	0.00020907353467	0.0001477182625304
2022-09-20	a001	j	52.0	2.0	0.0	0.0	3.3	3.05	25932.93569666209	6647.354046259622	28567.40595601024	11054.029086686864	10.157828318316524	2.5537280239184104	10.792370969403189	4.103203075978791	2600.0	2605.0	2665.0	2696.0	d	10	10	1	circle	30	99	0.0012488671449039	0.0008852761918994	0.0016264480745795	-6.934761012369655e-05	-6.010526681260227e-06	0.0002212447609357	0.0001458866241307
2022-09-20	a001	j	52.0	2.0	0.0	0.0	3.3	3.05	25932.93569666209	6647.354046259622	28567.40595601024	11054.029086686864	10.157828318316524	2.5537280239184104	10.792370969403189	4.103203075978791	2600.0	2605.0	2665.0	2696.0	d	10	10	1	circle	30	100	-0.0005751387195366	0.0013569429058627	0.0007587006930343	-7.839268875123183e-05	-9.17294854687049e-06	0.0002255544992149	0.0001379888619168
2022-09-20	a001	j	52.0	2.0	0.0	0.0	3.3	3.05	25932.93569666209	6647.354046259622	28567.40595601024	11054.029086686864	10.157828318316524	2.5537280239184104	10.792370969403189	4.103203075978791	2600.0	2605.0	2665.0	2696.0	d	10	10	1	circle	30	101	-0.002990770270058	-0.0027569671558701	0.0015213648585147	-8.567153040216792e-05	-1.2201918770809787e-05	0.0002231380088441	0.0001252645596712
2022-09-20	a001	j	52.0	2.0	0.0	0.0	3.3	3.05	25932.93569666209	6647.354046259622	28567.40595601024	11054.029086686864	10.157828318316524	2.5537280239184104	10.792370969403189	4.103203075978791	2600.0	2605.0	2665.0	2696.0	d	10	10	1	circle	30	102	0.0051398719288924	-0.0002770051589729	-0.0053857620754342	-9.11782722224098e-05	-1.5031318337249069e-05	0.0002151585600121	0.0001089489694524
2022-09-20	a001	j	52.0	2.0	0.0	0.0	3.3	3.05	25932.93569666209	6647.354046259622	28567.40595601024	11054.029086686864	10.157828318316524	2.5537280239184104	10.792370969403189	4.103203075978791	2600.0	2605.0	2665.0	2696.0	d	10	10	1	circle	30	103	-0.0016845523409504	0.0002742772710473	-0.0003601989678792	-9.494099607154256e-05	-1.7607859978834027e-05	0.000202741236866	9.01923808157228e-05
2022-09-20	a001	j	52.0	2.0	0.0	0.0	3.3	3.05	25932.93569666209	6647.354046259622	28567.40595601024	11054.029086686864	10.157828318316524	2.5537280239184104	10.792370969403189	4.103203075978791	2600.0	2605.0	2665.0	2696.0	d	10	10	1	circle	30	104	-0.0027263524334128	-0.0014398835984151	-0.0012797918090061	-9.701804415222052e-05	-1.9903868724134657e-05	0.0001869174407524	6.999552787608686e-05
2022-09-20	a001	j	52.0	2.0	0.0	0.0	3.3	3.05	25932.93569666209	6647.354046259622	28567.40595601024	11054.029086686864	10.157828318316524	2.5537280239184104	10.792370969403189	4.103203075978791	2600.0	2605.0	2665.0	2696.0	d	10	10	1	circle	30	105	0.0004397706810221	6.6469523155783e-05	-0.0001477559805674	-9.749915841565984e-05	-2.192023013983052e-05	0.0001685944640211	4.917507546562675e-05
2022-09-20	a001	j	52.0	2.0	0.0	0.0	3.3	3.05	25932.93569666209	6647.354046259622	28567.40595601024	11054.029086686864	10.157828318316524	2.5537280239184104	10.792370969403189	4.103203075978791	2600.0	2605.0	2665.0	2696.0	d	10	10	1	circle	30	106	0.0018236327673616	0.0002294241033571	0.0012510563785063	-9.650530109268948e-05	-2.3681327848165736e-05	0.0001485511430722	2.8364514131396285e-05
2022-09-20	a001	j	52.0	2.0	0.0	0.0	3.3	3.05	25932.93569666209	6647.354046259622	28567.40595601024	11054.029086686864	10.157828318316524	2.5537280239184104	10.792370969403189	4.103203075978791	2600.0	2605.0	2665.0	2696.0	d	10	10	1	circle	30	107	-0.0002397634201819	0.002522171333227	-0.0006930710958439	-9.41816990627444e-05	-2.5224528328581518e-05	0.0001274499166435	8.043689252204875e-06
2022-09-20	a001	j	52.0	2.0	0.0	0.0	3.3	3.05	25932.93569666209	6647.354046259622	28567.40595601024	11054.029086686864	10.157828318316524	2.5537280239184104	10.792370969403189	4.103203075978791	2600.0	2605.0	2665.0	2696.0	d	10	10	1	circle	30	108	-0.0005610943882936	-0.0017854753527231	0.001011589749532	-9.068957101422868e-05	-2.6589494507125795e-05	0.0001058547740493	-0.0
2022-09-20	a001	j	52.0	2.0	0.0	0.0	3.3	3.05	25932.93569666209	6647.354046259622	28567.40595601024	11054.029086686864	10.157828318316524	2.5537280239184104	10.792370969403189	4.103203075978791	2600.0	2605.0	2665.0	2696.0	d	10	10	1	circle	30	109	7.1976872744998e-05	-0.0004995767574277	-0.00118743113508	-8.620361675697381e-05	-2.7813522323821262e-05	8.424925176233297e-05	-0.0
2022-09-20	a001	j	52.0	2.0	0.0	0.0	3.3	3.05	25932.93569666209	6647.354046259622	28567.40595601024	11054.029086686864	10.157828318316524	2.5537280239184104	10.792370969403189	4.103203075978791	2600.0	2605.0	2665.0	2696.0	d	10	10	1	circle	30	110	0.0002275389904625	-0.0008894575259112	-5.3763872466511e-05	-8.09144222341056e-05	-2.893252829932706e-05	6.305381180189964e-05	-0.0
2022-09-20	a001	j	52.0	2.0	0.0	0.0	3.3	3.05	25932.93569666209	6647.354046259622	28567.40595601024	11054.029086686864	10.157828318316524	2.5537280239184104	10.792370969403189	4.103203075978791	2600.0	2605.0	2665.0	2696.0	d	10	10	1	circle	30	111	-0.0010339425932876	0.0015107931778503	0.0011028726244792	-7.503175108969477e-05	-2.998059738878344e-05	4.264479094634175e-05	-0.0
2022-09-20	a001	j	52.0	2.0	0.0	0.0	3.3	3.05	25932.93569666209	6647.354046259622	28567.40595601024	11054.029086686864	10.157828318316524	2.5537280239184104	10.792370969403189	4.103203075978791	2600.0	2605.0	2665.0	2696.0	d	10	10	1	circle	30	112	-0.0006912255069465	-0.0008680717931103	0.0014452050152507	-6.878674433704873e-05	-3.098364198403214e-05	2.3375640069008052e-05	-0.0
2022-09-20	a001	j	52.0	2.0	0.0	0.0	3.3	3.05	25932.93569666209	6647.354046259622	28567.40595601024	11054.029086686864	10.157828318316524	2.5537280239184104	10.792370969403189	4.103203075978791	2600.0	2605.0	2665.0	2696.0	d	10	10	1	circle	30	113	-0.0027401658303621	0.0009672872212414	0.0028791547306086	-6.243050272973001e-05	-3.194992309164099e-05	5.595665895299916e-06	-0.0
2022-09-20	a001	j	52.0	2.0	0.0	0.0	3.3	3.05	25932.93569666209	6647.354046259622	28567.40595601024	11054.029086686864	10.157828318316524	2.5537280239184104	10.792370969403189	4.103203075978791	2600.0	2605.0	2665.0	2696.0	d	10	10	1	circle	30	114	0.0032296327245317	0.0012386383352765	-0.0011087297775906	-5.622406926072847e-05	-3.2862479395612174e-05	-1.0343155974785571e-05	-0.0
2022-09-20	a001	j	52.0	2.0	0.0	0.0	3.3	3.05	25932.93569666209	6647.354046259622	28567.40595601024	11054.029086686864	10.157828318316524	2.5537280239184104	10.792370969403189	4.103203075978791	2600.0	2605.0	2665.0	2696.0	d	10	10	1	circle	30	115	0.0018773325704542	0.0002342308846777	0.000687081155739	-5.041811110485842e-05	-3.367716928288716e-05	-2.4098281569739714e-05	-0.0
2022-09-20	a001	j	52.0	2.0	0.0	0.0	3.3	3.05	25932.93569666209	6647.354046259622	28567.40595601024	11054.029086686864	10.157828318316524	2.5537280239184104	10.792370969403189	4.103203075978791	2600.0	2605.0	2665.0	2696.0	d	10	10	1	circle	30	116	-0.000853005098272	-0.0017940199690061	-0.003500896490767	-4.523063165893843e-05	-3.4328966495124845e-05	-3.536518332353983e-05	-0.0
2022-09-20	a001	j	52.0	2.0	0.0	0.0	3.3	3.05	25932.93569666209	6647.354046259622	28567.40595601024	11054.029086686864	10.157828318316524	2.5537280239184104	10.792370969403189	4.103203075978791	2600.0	2605.0	2665.0	2696.0	d	10	10	1	circle	30	117	-0.0005491038190003	-0.0002254199421849	-0.0004374556007027	-4.08352379353702e-05	-3.4745433839401456e-05	-4.391073687630894e-05	-0.0
2022-09-20	a001	j	52.0	2.0	0.0	0.0	3.3	3.05	25932.93569666209	6647.354046259622	28567.40595601024	11054.029086686864	10.157828318316524	2.5537280239184104	10.792370969403189	4.103203075978791	2600.0	2605.0	2665.0	2696.0	d	10	10	1	circle	30	118	-0.000551414979245	-0.0003610363757208	-0.00070333174251	-3.736259028955943e-05	-3.4860606438673545e-05	-4.95974383693602e-05	-0.0
2022-09-20	a001	j	52.0	2.0	0.0	0.0	3.3	3.05	25932.93569666209	6647.354046259622	28567.40595601024	11054.029086686864	10.157828318316524	2.5537280239184104	10.792370969403189	4.103203075978791	2600.0	2605.0	2665.0	2696.0	d	10	10	1	circle	30	119	0.0004483166818661	-0.000341269819148	-0.0006912532900742	-3.490650333171324e-05	-3.4622299520418126e-05	-5.239031639557248e-05	-0.0
2022-09-20	a001	j	52.0	2.0	0.0	0.0	3.3	3.05	25932.93569666209	6647.354046259622	28567.40595601024	11054.029086686864	10.157828318316524	2.5537280239184104	10.792370969403189	4.103203075978791	2600.0	2605.0	2665.0	2696.0	d	10	10	1	circle	30	120	-0.0001791645743087	0.000900705088756	0.0016126364366511	-3.3527103359619535e-05	-3.3991543996577176e-05	-5.234752828333187e-05	-0.0
2022-09-20	a001	j	52.0	2.0	0.0	0.0	3.3	3.05	25932.93569666209	6647.354046259622	28567.40595601024	11054.029086686864	10.157828318316524	2.5537280239184104	10.792370969403189	4.103203075978791	2600.0	2605.0	2665.0	2696.0	d	10	10	1	circle	30	121	-0.0007254599526	9.7847841071248e-06	-0.0004227703928007	-3.3250387648798e-05	-3.293759669859882e-05	-4.960168253610191e-05	-0.0
2022-09-20	a001	j	52.0	2.0	0.0	0.0	3.3	3.05	25932.93569666209	6647.354046259622	28567.40595601024	11054.029086686864	10.157828318316524	2.5537280239184104	10.792370969403189	4.103203075978791	2600.0	2605.0	2665.0	2696.0	d	10	10	1	circle	30	122	0.0007248549895016	-0.000189341228016	-0.0001054972225582	-3.406600563596063e-05	-3.1432995655755366e-05	-4.43397983373365e-05	-0.0
2022-09-20	a001	j	52.0	2.0	0.0	0.0	3.3	3.05	25932.93569666209	6647.354046259622	28567.40595601024	11054.029086686864	10.157828318316524	2.5537280239184104	10.792370969403189	4.103203075978791	2600.0	2605.0	2665.0	2696.0	d	10	10	1	circle	30	123	0.0002511506034087	0.0005505588468263	0.0004650814828115	-3.5923899581183384e-05	-2.9451519209638543e-05	-3.678657721211187e-05	-0.0
2022-09-20	a001	j	52.0	2.0	0.0	0.0	3.3	3.05	25932.93569666209	6647.354046259622	28567.40595601024	11054.029086686864	10.157828318316524	2.5537280239184104	10.792370969403189	4.103203075978791	2600.0	2605.0	2665.0	2696.0	d	10	10	1	circle	30	124	-0.0003078821384982	-0.0001444607259797	0.0009590305429372	-3.873075361407692e-05	-2.696940134840517e-05	-2.719150164317668e-05	-0.0
2022-09-20	a001	j	52.0	2.0	0.0	0.0	3.3	3.05	25932.93569666209	6647.354046259622	28567.40595601024	11054.029086686864	10.157828318316524	2.5537280239184104	10.792370969403189	4.103203075978791	2600.0	2605.0	2665.0	2696.0	d	10	10	1	circle	30	125	0.0006464453897572	-0.000241599371019	4.9947367210457e-05	-4.234829266841966e-05	-2.39690568579679e-05	-1.5819745656298126e-05	-0.0
2022-09-20	a001	j	52.0	2.0	0.0	0.0	3.3	3.05	25932.93569666209	6647.354046259622	28567.40595601024	11054.029086686864	10.157828318316524	2.5537280239184104	10.792370969403189	4.103203075978791	2600.0	2605.0	2665.0	2696.0	d	10	10	1	circle	30	126	0.0005569376277045	-0.0002256476330092	0.0001353319371302	-4.659479549257035e-05	-2.04445053660432e-05	-2.9487582005968584e-06	-0.0
2022-09-20	a001	j	52.0	2.0	0.0	0.0	3.3	3.05	25932.93569666209	6647.354046259622	28567.40595601024	11054.029086686864	10.157828318316524	2.5537280239184104	10.792370969403189	4.103203075978791	2600.0	2605.0	2665.0	2696.0	d	10	10	1	circle	30	127	-0.0003624686245272	-0.0002021269763357	-0.0012040203925389	-5.12505110713824e-05	-1.6406976986588295e-05	1.112871046219946e-05	-0.0
2022-09-20	a001	j	52.0	2.0	0.0	0.0	3.3	3.05	25932.93569666209	6647.354046259622	28567.40595601024	11054.029086686864	10.157828318316524	2.5537280239184104	10.792370969403189	4.103203075978791	2600.0	2605.0	2665.0	2696.0	d	10	10	1	circle	30	128	-0.0007145966703609	8.31454417381e-05	-0.000475380066492	-5.606752996342971e-05	-1.1888880643040254e-05	2.6098412224385e-05	-0.0
2022-09-20	a001	j	52.0	2.0	0.0	0.0	3.3	3.05	25932.93569666209	6647.354046259622	28567.40595601024	11054.029086686864	10.157828318316524	2.5537280239184104	10.792370969403189	4.103203075978791	2600.0	2605.0	2665.0	2696.0	d	10	10	1	circle	30	129	-0.0012378295752727	-0.0003620084004925	0.0018227957527265	-6.078233570555796e-05	-6.9453808366015255e-06	4.162061068195274e-05	-0.0
2022-09-20	a001	j	52.0	2.0	0.0	0.0	3.3	3.05	25932.93569666209	6647.354046259622	28567.40595601024	11054.029086686864	10.157828318316524	2.5537280239184104	10.792370969403189	4.103203075978791	2600.0	2605.0	2665.0	2696.0	d	10	10	1	circle	30	130	0.0023657014500696	-8.7542243625367e-05	-0.001483850516679	-6.512649861066244e-05	-1.653834188699263e-06	5.733065898212247e-05	-0.0
2022-09-20	a001	j	52.0	2.0	0.0	0.0	3.3	3.05	25932.93569666209	6647.354046259622	28567.40595601024	11054.029086686864	10.157828318316524	2.5537280239184104	10.792370969403189	4.103203075978791	2600.0	2605.0	2665.0	2696.0	d	10	10	1	circle	30	131	-0.0015684888978805	-0.0004605956233862	-0.0008482529605237	-6.883306860155969e-05	3.888827091091652e-06	7.284214692653634e-05	1.2025123388500118e-07
2022-09-20	a001	j	52.0	2.0	0.0	0.0	3.3	3.05	25932.93569666209	6647.354046259622	28567.40595601024	11054.029086686864	10.157828318316524	2.5537280239184104	10.792370969403189	4.103203075978791	2600.0	2605.0	2665.0	2696.0	d	10	10	1	circle	30	132	-1.3632745079648e-05	0.0006168760813329	0.0001168286078085	-7.164126656050426e-05	9.571198127375671e-06	8.775186988006675e-05	6.539405192186816e-06
2022-09-20	a001	j	52.0	2.0	0.0	0.0	3.3	3.05	25932.93569666209	6647.354046259622	28567.40595601024	11054.029086686864	10.157828318316524	2.5537280239184104	10.792370969403189	4.103203075978791	2600.0	2605.0	2665.0	2696.0	d	10	10	1	circle	30	133	-0.000338714319865	0.000418679105839	0.000679689060897	-7.33021942309629e-05	1.5274780640051448e-05	0.0001016498815649	1.3072906693966018e-05
2022-09-20	a001	j	52.0	2.0	0.0	0.0	3.3	3.05	25932.93569666209	6647.354046259622	28567.40595601024	11054.029086686864	10.157828318316524	2.5537280239184104	10.792370969403189	4.103203075978791	2600.0	2605.0	2665.0	2696.0	d	10	10	1	circle	30	134	0.0013513802394172	-0.000189821749631	0.0001912478840429	-7.358441368551472e-05	2.088166971623346e-05	0.0001141360514485	1.9669968046773697e-05
2022-09-20	a001	j	52.0	2.0	0.0	0.0	3.3	3.05	25932.93569666209	6647.354046259622	28567.40595601024	11054.029086686864	10.157828318316524	2.5537280239184104	10.792370969403189	4.103203075978791	2600.0	2605.0	2665.0	2696.0	d	10	10	1	circle	30	135	0.0008440469584945	0.0001738665600503	0.0009361315473152	-7.227894654048232e-05	2.6280044180975165e-05	0.0001248391781602	2.628018743878747e-05
2022-09-20	a001	j	52.0	2.0	0.0	0.0	3.3	3.05	25932.93569666209	6647.354046259622	28567.40595601024	11054.029086686864	10.157828318316524	2.5537280239184104	10.792370969403189	4.103203075978791	2600.0	2605.0	2665.0	2696.0	d	10	10	1	circle	30	136	-0.000664901144842	0.0001529580200234	-0.0004922361804209	-6.92079021699526e-05	3.13667694009862e-05	0.0001334336486592	3.285897708834002e-05
2022-09-20	a001	j	52.0	2.0	0.0	0.0	3.3	3.05	25932.93569666209	6647.354046259622	28567.40595601024	11054.029086686864	10.157828318316524	2.5537280239184104	10.792370969403189	4.103203075978791	2600.0	2605.0	2665.0	2696.0	d	10	10	1	circle	30	137	0.0002418241271115	-0.0002152014151876	0.0001362877698193	-6.42411481707651e-05	3.6048168317118426e-05	0.0001396518489712	3.9362532483316914e-05
2022-09-20	a001	j	52.0	2.0	0.0	0.0	3.3	3.05	25932.93569666209	6647.354046259622	28567.40595601024	11054.029086686864	10.157828318316524	2.5537280239184104	10.792370969403189	4.103203075978791	2600.0	2605.0	2665.0	2696.0	d	10	10	1	circle	30	138	-0.0003180500881061	0.0002909465161955	-0.0004116856968921	-5.732030150560456e-05	4.023998785786571e-05	0.0001432939800726	4.573369070918356e-05
2022-09-20	a001	j	52.0	2.0	0.0	0.0	3.3	3.05	25932.93569666209	6647.354046259622	28567.40595601024	11054.029086686864	10.157828318316524	2.5537280239184104	10.792370969403189	4.103203075978791	2600.0	2605.0	2665.0	2696.0	d	10	10	1	circle	30	139	-0.0026556246347445	0.000299251182478	0.0002063479555145	-4.848522306597181e-05	4.386694339301282e-05	0.0001442384967355	5.1886330276534885e-05
2022-09-20	a001	j	52.0	2.0	0.0	0.0	3.3	3.05	25932.93569666209	6647.354046259622	28567.40595601024	11054.029086686864	10.157828318316524	2.5537280239184104	10.792370969403189	4.103203075978791	2600.0	2605.0	2665.0	2696.0	d	10	10	1	circle	30	140	-0.0034631624818386	-0.0020565381879742	0.0018201624185032	-3.789602806654679e-05	4.686210559073855e-05	0.0001424551084702	5.769697481298825e-05
2022-09-20	a001	j	52.0	2.0	0.0	0.0	3.3	3.05	25932.93569666209	6647.354046259622	28567.40595601024	11054.029086686864	10.157828318316524	2.5537280239184104	10.792370969403189	4.103203075978791	2600.0	2605.0	2665.0	2696.0	d	10	10	1	circle	30	141	-4.9310661361544e-05	-0.0008478375923941	0.0003830277891599	-2.584013427141064e-05	4.91680847523317e-05	0.0001380184576934	6.301023866974993e-05
2022-09-20	a001	j	52.0	2.0	0.0	0.0	3.3	3.05	25932.93569666209	6647.354046259622	28567.40595601024	11054.029086686864	10.157828318316524	2.5537280239184104	10.792370969403189	4.103203075978791	2600.0	2605.0	2665.0	2696.0	d	10	10	1	circle	30	142	0.0023058862789584	0.0045737057167193	0.0018403167421944	-1.2714593105590918e-05	5.0744138765991245e-05	0.0001311168987541	6.765816688259697e-05
2022-09-20	a001	j	52.0	2.0	0.0	0.0	3.3	3.05	25932.93569666209	6647.354046259622	28567.40595601024	11054.029086686864	10.157828318316524	2.5537280239184104	10.792370969403189	4.103203075978791	2600.0	2605.0	2665.0	2696.0	d	10	10	1	circle	30	143	-0.001270344154434	-0.0031237986302777	0.0004079719567463	1.0145303358678962e-06	5.1579572830159854e-05	0.0001220504958802	6.945639271426288e-05
2022-09-20	a001	j	52.0	2.0	0.0	0.0	3.3	3.05	25932.93569666209	6647.354046259622	28567.40595601024	11054.029086686864	10.157828318316524	2.5537280239184104	10.792370969403189	4.103203075978791	2600.0	2605.0	2665.0	2696.0	d	10	10	1	circle	30	144	0.0023511821442683	0.00278457863515	-0.000686795723976	1.486187021762636e-05	5.170623215435173e-05	0.000111215609416	4.4647507044092566e-05
2022-09-20	a001	j	52.0	2.0	0.0	0.0	3.3	3.05	25932.93569666209	6647.354046259622	28567.40595601024	11054.029086686864	10.157828318316524	2.5537280239184104	10.792370969403189	4.103203075978791	2600.0	2605.0	2665.0	2696.0	d	10	10	1	circle	30	145	0.0012140777643372	-0.000298391101811	-0.000246748747127	2.836795919943567e-05	5.120313947407164e-05	9.907827951296251e-05	1.950718083945522e-05
2022-09-20	a001	j	52.0	2.0	0.0	0.0	3.3	3.05	25932.93569666209	6647.354046259622	28567.40595601024	11054.029086686864	10.157828318316524	2.5537280239184104	10.792370969403189	4.103203075978791	2600.0	2605.0	2665.0	2696.0	d	10	10	1	circle	30	146	0.000296668516795	1.7708742794831e-05	-0.0002765749544866	4.113297372680189e-05	5.019264566703546e-05	8.614283428718391e-05	-0.0
2022-09-20	a001	j	52.0	2.0	0.0	0.0	3.3	3.05	25932.93569666209	6647.354046259622	28567.40595601024	11054.029086686864	10.157828318316524	2.5537280239184104	10.792370969403189	4.103203075978791	2600.0	2605.0	2665.0	2696.0	d	10	10	1	circle	30	147	0.0008229662211804	0.0008123706513381	0.0015878818010236	5.283583331335393e-05	4.88297859330946e-05	7.292216614172564e-05	-0.0
2022-09-20	a001	j	52.0	2.0	0.0	0.0	3.3	3.05	25932.93569666209	6647.354046259622	28567.40595601024	11054.029086686864	10.157828318316524	2.5537280239184104	10.792370969403189	4.103203075978791	2600.0	2605.0	2665.0	2696.0	d	10	10	1	circle	30	148	0.0015050333476694	0.0003039008675396	0.0012307480554605	6.323824701059186e-05	4.728597498721504e-05	5.991053700445847e-05	-0.0
2022-09-20	a001	j	52.0	2.0	0.0	0.0	3.3	3.05	25932.93569666209	6647.354046259622	28567.40595601024	11054.029086686864	10.157828318316524	2.5537280239184104	10.792370969403189	4.103203075978791	2600.0	2605.0	2665.0	2696.0	d	10	10	1	circle	30	149	-0.0020011515059428	-0.0010607615537669	-0.0024574197739734	7.217598185421411e-05	4.572813625422417e-05	4.755393582883666e-05	-0.0
2022-09-20	a001	j	52.0	2.0	0.0	0.0	3.3	3.05	25932.93569666209	6647.354046259622	28567.40595601024	11054.029086686864	10.157828318316524	2.5537280239184104	10.792370969403189	4.103203075978791	2600.0	2605.0	2665.0	2696.0	d	10	10	1	circle	30	150	-0.0004540721644636	-0.0014568113733205	-0.003678630825273	7.954125823451849e-05	4.4295186684209184e-05	3.621549255868924e-05	-0.0
2022-09-20	a001	j	52.0	2.0	0.0	0.0	3.3	3.05	25932.93569666209	6647.354046259622	28567.40595601024	11054.029086686864	10.157828318316524	2.5537280239184104	10.792370969403189	4.103203075978791	2600.0	2605.0	2665.0	2696.0	d	10	10	1	circle	30	151	-0.00024786255122	-0.000241992818432	-4.3126419412287e-06	8.526313203375741e-05	4.30768618013203e-05	2.6144759584514308e-05	-0.0
2022-09-20	a001	j	52.0	2.0	0.0	0.0	3.3	3.05	25932.93569666209	6647.354046259622	28567.40595601024	11054.029086686864	10.157828318316524	2.5537280239184104	10.792370969403189	4.103203075978791	2600.0	2605.0	2665.0	2696.0	d	10	10	1	circle	30	152	0.0009852476778207	-0.0004509078546672	-0.0013234952709788	8.929359663840581e-05	4.210167813871426e-05	1.7466254763093927e-05	-0.0
2022-09-20	a001	j	52.0	2.0	0.0	0.0	3.3	3.05	25932.93569666209	6647.354046259622	28567.40595601024	11054.029086686864	10.157828318316524	2.5537280239184104	10.792370969403189	4.103203075978791	2600.0	2605.0	2665.0	2696.0	d	10	10	1	circle	30	153	-0.0019353418533905	-0.0007680118551009	0.0015403971123073	9.16017642927787e-05	4.13373380127622e-05	1.0194216190191374e-05	-0.0
2022-09-20	a001	j	52.0	2.0	0.0	0.0	3.3	3.05	25932.93569666209	6647.354046259622	28567.40595601024	11054.029086686864	10.157828318316524	2.5537280239184104	10.792370969403189	4.103203075978791	2600.0	2605.0	2665.0	2696.0	d	10	10	1	circle	30	154	0.0012098631764794	-0.0001618890635584	0.0011753896660033	9.217357704112732e-05	4.0702315867365925e-05	4.266356347126528e-06	-0.0
2022-09-20	a001	j	52.0	2.0	0.0	0.0	3.3	3.05	25932.93569666209	6647.354046259622	28567.40595601024	11054.029086686864	10.157828318316524	2.5537280239184104	10.792370969403189	4.103203075978791	2600.0	2605.0	2665.0	2696.0	d	10	10	1	circle	30	155	-0.0007294189513601	0.0012466746860108	0.0022071266479289	9.10155268215038e-05	4.008609408114765e-05	-4.176589596038812e-07	-0.0
2022-09-20	a001	j	52.0	2.0	0.0	0.0	3.3	3.05	25932.93569666209	6647.354046259622	28567.40595601024	11054.029086686864	10.157828318316524	2.5537280239184104	10.792370969403189	4.103203075978791	2600.0	2605.0	2665.0	2696.0	d	10	10	1	circle	30	156	0.0029699216242078	0.0026352701369808	-0.0001846959131367	8.816191804233197e-05	3.937415072405497e-05	-3.966577136597071e-06	-0.0
2022-09-20	a001	j	52.0	2.0	0.0	0.0	3.3	3.05	25932.93569666209	6647.354046259622	28567.40595601024	11054.029086686864	10.157828318316524	2.5537280239184104	10.792370969403189	4.103203075978791	2600.0	2605.0	2665.0	2696.0	d	10	10	1	circle	30	157	-0.0021266128488314	-0.0011938379835282	-0.0005574189747695	8.3682185769009e-05	3.846985650485704e-05	-6.48450662185205e-06	-0.0
2022-09-20	a001	j	52.0	2.0	0.0	0.0	3.3	3.05	25932.93569666209	6647.354046259622	28567.40595601024	11054.029086686864	10.157828318316524	2.5537280239184104	10.792370969403189	4.103203075978791	2600.0	2605.0	2665.0	2696.0	d	10	10	1	circle	30	158	0.0001118401185154	-0.0009313122251435	-0.0033200948093248	7.768367758028555e-05	3.73053646590893e-05	-8.072177140578932e-06	-0.0
2022-09-20	a001	j	52.0	2.0	0.0	0.0	3.3	3.05	25932.93569666209	6647.354046259622	28567.40595601024	11054.029086686864	10.157828318316524	2.5537280239184104	10.792370969403189	4.103203075978791	2600.0	2605.0	2665.0	2696.0	d	10	10	1	circle	30	159	0.0014852668344786	0.0003204497272396	0.0019052631236306	7.031004556788116e-05	3.584204974979481e-05	-8.831011970133405e-06	-0.0
2022-09-20	a001	j	52.0	2.0	0.0	0.0	3.3	3.05	25932.93569666209	6647.354046259622	28567.40595601024	11054.029086686864	10.157828318316524	2.5537280239184104	10.792370969403189	4.103203075978791	2600.0	2605.0	2665.0	2696.0	d	10	10	1	circle	30	160	0.0012760535548577	0.0001727999678999	8.9401445359363e-05	6.173834752383313e-05	3.406889182211816e-05	-8.858310212717251e-06	-0.0
2022-09-20	a001	j	52.0	2.0	0.0	0.0	3.3	3.05	25932.93569666209	6647.354046259622	28567.40595601024	11054.029086686864	10.157828318316524	2.5537280239184104	10.792370969403189	4.103203075978791	2600.0	2605.0	2665.0	2696.0	d	10	10	1	circle	30	161	-0.0013691570102006	0.0004896465164267	0.0020572184106198	5.217351332620576e-05	3.2004547622911645e-05	-8.232444988505244e-06	-0.0
2022-09-20	a001	j	52.0	2.0	0.0	0.0	3.3	3.05	25932.93569666209	6647.354046259622	28567.40595601024	11054.029086686864	10.157828318316524	2.5537280239184104	10.792370969403189	4.103203075978791	2600.0	2605.0	2665.0	2696.0	d	10	10	1	circle	30	162	-0.0019220246609143	0.0004468336174641	-8.3416693946285e-05	4.1836596213205167e-05	2.970141581680136e-05	-6.9978015143374125e-06	-0.0
2022-09-20	a001	j	52.0	2.0	0.0	0.0	3.3	3.05	25932.93569666209	6647.354046259622	28567.40595601024	11054.029086686864	10.157828318316524	2.5537280239184104	10.792370969403189	4.103203075978791	2600.0	2605.0	2665.0	2696.0	d	10	10	1	circle	30	163	0.0017623575337927	0.0005308200705686	-2.6575983960995e-05	3.09501407301433e-05	2.7247356603701763e-05	-5.159399962075051e-06	-0.0
2022-09-20	a001	j	52.0	2.0	0.0	0.0	3.3	3.05	25932.93569666209	6647.354046259622	28567.40595601024	11054.029086686864	10.157828318316524	2.5537280239184104	10.792370969403189	4.103203075978791	2600.0	2605.0	2665.0	2696.0	d	10	10	1	circle	30	164	-0.0001855710430993	3.969541352023e-05	5.1907590761603e-05	1.972853209862142e-05	2.476235781012587e-05	-2.689337008108862e-06	-0.0
2022-09-20	a001	j	52.0	2.0	0.0	0.0	3.3	3.05	25932.93569666209	6647.354046259622	28567.40595601024	11054.029086686864	10.157828318316524	2.5537280239184104	10.792370969403189	4.103203075978791	2600.0	2605.0	2665.0	2696.0	d	10	10	1	circle	30	165	-4.0836027937648e-05	-0.0004970241487143	-1.1054955517369e-05	8.374810656875301e-06	2.2389628975361068e-05	4.5917983389880004e-07	-0.0
2022-09-20	a001	j	52.0	2.0	0.0	0.0	3.3	3.05	25932.93569666209	6647.354046259622	28567.40595601024	11054.029086686864	10.157828318316524	2.5537280239184104	10.792370969403189	4.103203075978791	2600.0	2605.0	2665.0	2696.0	d	10	10	1	circle	30	166	-3.9432799937949e-05	0.0005614762039748	-5.4046376098611e-06	-2.9211937232741696e-06	2.0282688551915764e-05	4.335027927896955e-06	-0.0
2022-09-20	a001	j	52.0	2.0	0.0	0.0	3.3	3.05	25932.93569666209	6647.354046259622	28567.40595601024	11054.029086686864	10.157828318316524	2.5537280239184104	10.792370969403189	4.103203075978791	2600.0	2605.0	2665.0	2696.0	d	10	10	1	circle	30	167	-3.9432803222121e-05	0.0004614762039748	-5.404640894031e-06	-1.3986551744318348e-05	1.8590856232495373e-05	8.971858574977259e-06	-0.0
2022-09-20	a001	j	52.0	2.0	0.0	0.0	3.3	3.05	25932.93569666209	6647.354046259622	28567.40595601024	11054.029086686864	10.157828318316524	2.5537280239184104	10.792370969403189	4.103203075978791	2600.0	2605.0	2665.0	2696.0	d	10	10	1	circle	30	168	-0.0018729280863499	-0.0014505154431375	-0.0003785257270746	-2.4669355442472968e-05	1.7444131819535408e-05	1.4370843460493406e-05	-0.0
2022-09-20	a001	j	52.0	2.0	0.0	0.0	3.3	3.05	25932.93569666209	6647.354046259622	28567.40595601024	11054.029086686864	10.157828318316524	2.5537280239184104	10.792370969403189	4.103203075978791	2600.0	2605.0	2665.0	2696.0	d	10	10	1	circle	30	169	0.003310176405465	3.2854857211764e-05	-0.0017234264582814	-3.484067768084451e-05	1.693772304703207e-05	2.048446152014469e-05	-0.0
2022-09-20	a001	j	52.0	2.0	0.0	0.0	3.3	3.05	25932.93569666209	6647.354046259622	28567.40595601024	11054.029086686864	10.157828318316524	2.5537280239184104	10.792370969403189	4.103203075978791	2600.0	2605.0	2665.0	2696.0	d	10	10	1	circle	30	170	-0.0033958039273911	-0.0004752187506138	0.0002983227183658	-4.439354642574277e-05	1.7118603294785122e-05	2.720421479163843e-05	-0.0
2022-09-20	a001	j	52.0	2.0	0.0	0.0	3.3	3.05	25932.93569666209	6647.354046259622	28567.40595601024	11054.029086686864	10.157828318316524	2.5537280239184104	10.792370969403189	4.103203075978791	2600.0	2605.0	2665.0	2696.0	d	10	10	1	circle	30	171	0.0014858333453908	-0.0007316268310019	-0.0014821044208215	-5.324049102556881e-05	1.797764249417357e-05	3.4356469366246114e-05	-0.0
2022-09-20	a001	j	52.0	2.0	0.0	0.0	3.3	3.05	25932.93569666209	6647.354046259622	28567.40595601024	11054.029086686864	10.157828318316524	2.5537280239184104	10.792370969403189	4.103203075978791	2600.0	2605.0	2665.0	2696.0	d	10	10	1	circle	30	172	-0.0002877127412999	-0.0004941489534923	-0.0008762941046662	-6.131054767652708e-05	1.944908058454737e-05	4.170942171338877e-05	-0.0
2022-09-20	a001	j	52.0	2.0	0.0	0.0	3.3	3.05	25932.93569666209	6647.354046259622	28567.40595601024	11054.029086686864	10.157828318316524	2.5537280239184104	10.792370969403189	4.103203075978791	2600.0	2605.0	2665.0	2696.0	d	10	10	1	circle	30	173	0.0004711799124944	0.0001117097477142	-3.7305663879607e-05	-6.854491025985351e-05	2.141765467434233e-05	4.8992291000565456e-05	-0.0
2022-09-20	a001	j	52.0	2.0	0.0	0.0	3.3	3.05	25932.93569666209	6647.354046259622	28567.40595601024	11054.029086686864	10.157828318316524	2.5537280239184104	10.792370969403189	4.103203075978791	2600.0	2605.0	2665.0	2696.0	d	10	10	1	circle	30	174	0.0005460564600283	0.0009624676596844	0.0044336616920473	-7.489238998739279e-05	2.3732848767173968e-05	5.5925686986076e-05	-0.0
2022-09-20	a001	j	52.0	2.0	0.0	0.0	3.3	3.05	25932.93569666209	6647.354046259622	28567.40595601024	11054.029086686864	10.157828318316524	2.5537280239184104	10.792370969403189	4.103203075978791	2600.0	2605.0	2665.0	2696.0	d	10	10	1	circle	30	175	-0.0012059675203759	0.0006588423806113	-0.000755238974804	-8.030784319531796e-05	2.6227143958166597e-05	6.225603422616343e-05	-0.0
2022-09-20	a001	j	52.0	2.0	0.0	0.0	3.3	3.05	25932.93569666209	6647.354046259622	28567.40595601024	11054.029086686864	10.157828318316524	2.5537280239184104	10.792370969403189	4.103203075978791	2600.0	2605.0	2665.0	2696.0	d	10	10	1	circle	30	176	-0.0014041486971271	-0.0005047660897219	0.0001855903454333	-8.4754050119027e-05	2.873273468681001e-05	6.778130959239338e-05	-0.0
2022-09-20	a001	j	52.0	2.0	0.0	0.0	3.3	3.05	25932.93569666209	6647.354046259622	28567.40595601024	11054.029086686864	10.157828318316524	2.5537280239184104	10.792370969403189	4.103203075978791	2600.0	2605.0	2665.0	2696.0	d	10	10	1	circle	30	177	0.0010314637736675	0.0003178016918361	0.0001427397697902	-8.820288407839104e-05	3.1092809673821506e-05	7.236068008455522e-05	-0.0
2022-09-20	a001	j	52.0	2.0	0.0	0.0	3.3	3.05	25932.93569666209	6647.354046259622	28567.40595601024	11054.029086686864	10.157828318316524	2.5537280239184104	10.792370969403189	4.103203075978791	2600.0	2605.0	2665.0	2696.0	d	10	10	1	circle	30	178	0.0009196112621627	5.0058149113574e-05	0.0005275177197349	-9.063119342454756e-05	3.316796231884997e-05	7.59121351511776e-05	-0.0
2022-09-20	a001	j	52.0	2.0	0.0	0.0	3.3	3.05	25932.93569666209	6647.354046259622	28567.40595601024	11054.029086686864	10.157828318316524	2.5537280239184104	10.792370969403189	4.103203075978791	2600.0	2605.0	2665.0	2696.0	d	10	10	1	circle	30	179	0.0009068123992662	6.9791662325819e-05	0.000489000897921	-9.20130828653574e-05	3.4840467429389125e-05	7.840525948593378e-05	-0.0
2022-09-20	a001	j	52.0	2.0	0.0	0.0	3.3	3.05	25932.93569666209	6647.354046259622	28567.40595601024	11054.029086686864	10.157828318316524	2.5537280239184104	10.792370969403189	4.103203075978791	2600.0	2605.0	2665.0	2696.0	d	10	10	1	circle	30	180	-0.0010078712244477	0.0007980108787804	-9.2990547467309e-05	-9.23161633494082e-05	3.6017680808503164e-05	7.985122260708991e-05	-0.0
2022-09-20	a001	j	52.0	2.0	0.0	0.0	3.3	3.05	25932.93569666209	6647.354046259622	28567.40595601024	11054.029086686864	10.157828318316524	2.5537280239184104	10.792370969403189	4.103203075978791	2600.0	2605.0	2665.0	2696.0	d	10	10	1	circle	30	181	-0.0010865293945818	-0.0006956433785112	-0.0015334001189045	-9.15064640757922e-05	3.663390991616441e-05	8.028956388602349e-05	-0.0
2022-09-20	a001	j	52.0	2.0	0.0	0.0	3.3	3.05	25932.93569666209	6647.354046259622	28567.40595601024	11054.029086686864	10.157828318316524	2.5537280239184104	10.792370969403189	4.103203075978791	2600.0	2605.0	2665.0	2696.0	d	10	10	1	circle	30	182	-0.0001725152088315	0.0001973383828997	-5.9760820519315e-06	-8.955827354537803e-05	3.665006598555661e-05	7.977422533619117e-05	-0.0
2022-09-20	a001	j	52.0	2.0	0.0	0.0	3.3	3.05	25932.93569666209	6647.354046259622	28567.40595601024	11054.029086686864	10.157828318316524	2.5537280239184104	10.792370969403189	4.103203075978791	2600.0	2605.0	2665.0	2696.0	d	10	10	1	circle	30	183	0.0007316553806022	0.0001299073639766	0.0009286897018455	-8.646142545832998e-05	3.605183664070413e-05	7.836395383884062e-05	-0.0
2022-09-20	a001	j	52.0	2.0	0.0	0.0	3.3	3.05	25932.93569666209	6647.354046259622	28567.40595601024	11054.029086686864	10.157828318316524	2.5537280239184104	10.792370969403189	4.103203075978791	2600.0	2605.0	2665.0	2696.0	d	10	10	1	circle	30	184	-0.0003309124787425	0.0001046734313198	0.0001003177564753	-8.222306800116744e-05	3.484784562659099e-05	7.611938352301953e-05	-0.0
2022-09-20	a001	j	52.0	2.0	0.0	0.0	3.3	3.05	25932.93569666209	6647.354046259622	28567.40595601024	11054.029086686864	10.157828318316524	2.5537280239184104	10.792370969403189	4.103203075978791	2600.0	2605.0	2665.0	2696.0	d	10	10	1	circle	30	185	-0.0008862883709988	8.6864096022114e-05	-0.0005857721605651	-7.686679332910773e-05	3.306811739740923e-05	7.310351761512364e-05	-0.0
2022-09-20	a001	j	52.0	2.0	0.0	0.0	3.3	3.05	25932.93569666209	6647.354046259622	28567.40595601024	11054.029086686864	10.157828318316524	2.5537280239184104	10.792370969403189	4.103203075978791	2600.0	2605.0	2665.0	2696.0	d	10	10	1	circle	30	186	0.001477561306874	1.6262831679862e-05	9.2974074704623e-05	-7.043205064132113e-05	3.076206372583401e-05	6.938166406887663e-05	-0.0
2022-09-20	a001	j	52.0	2.0	0.0	0.0	3.3	3.05	25932.93569666209	6647.354046259622	28567.40595601024	11054.029086686864	10.157828318316524	2.5537280239184104	10.792370969403189	4.103203075978791	2600.0	2605.0	2665.0	2696.0	d	10	10	1	circle	30	187	-0.0005308800759216	-0.0003617985947884	5.1290721180172e-05	-6.297414951739025e-05	2.799567036049729e-05	6.502104912052607e-05	-0.0
2022-09-20	a001	j	52.0	2.0	0.0	0.0	3.3	3.05	25932.93569666209	6647.354046259622	28567.40595601024	11054.029086686864	10.157828318316524	2.5537280239184104	10.792370969403189	4.103203075978791	2600.0	2605.0	2665.0	2696.0	d	10	10	1	circle	30	188	-0.0007654027752124	0.0003655865897722	0.0006456047341759	-5.456535840422436e-05	2.4848533592999192e-05	6.009208032300448e-05	-0.0
2022-09-20	a001	j	52.0	2.0	0.0	0.0	3.3	3.05	25932.93569666209	6647.354046259622	28567.40595601024	11054.029086686864	10.157828318316524	2.5537280239184104	10.792370969403189	4.103203075978791	2600.0	2605.0	2665.0	2696.0	d	10	10	1	circle	30	189	0.0010546952582997	0.0010339218307356	-0.0001175130692837	-4.52978948683421e-05	2.1411315107374525e-05	5.467086447516506e-05	-0.0
2022-09-20	a001	j	52.0	2.0	0.0	0.0	3.3	3.05	25932.93569666209	6647.354046259622	28567.40595601024	11054.029086686864	10.157828318316524	2.5537280239184104	10.792370969403189	4.103203075978791	2600.0	2605.0	2665.0	2696.0	d	10	10	1	circle	30	190	-0.0010931763729954	-0.0009373934899119	-7.2254137968701e-05	-3.528777989519038e-05	1.7782576565971633e-05	4.8840827607414335e-05	-0.0
2022-09-20	a001	j	52.0	2.0	0.0	0.0	3.3	3.05	25932.93569666209	6647.354046259622	28567.40595601024	11054.029086686864	10.157828318316524	2.5537280239184104	10.792370969403189	4.103203075978791	2600.0	2605.0	2665.0	2696.0	d	10	10	1	circle	30	191	-0.0006228550275204	-0.0003358595552021	0.0003922835927726	-2.467793119339381e-05	1.406322805497416e-05	4.269242743848571e-05	3.951268190117737e-06
2022-09-20	a001	j	52.0	2.0	0.0	0.0	3.3	3.05	25932.93569666209	6647.354046259622	28567.40595601024	11054.029086686864	10.157828318316524	2.5537280239184104	10.792370969403189	4.103203075978791	2600.0	2605.0	2665.0	2696.0	d	10	10	1	circle	30	192	0.0009801281292043	-0.0004276065036135	-0.0009906695037268	-1.363926377309698e-05	1.034951678449661e-05	3.632178832493136e-05	1.2333007767337765e-05
2022-09-20	a001	j	52.0	2.0	0.0	0.0	3.3	3.05	25932.93569666209	6647.354046259622	28567.40595601024	11054.029086686864	10.157828318316524	2.5537280239184104	10.792370969403189	4.103203075978791	2600.0	2605.0	2665.0	2696.0	d	10	10	1	circle	30	193	0.0001688076630375	0.0010738305104374	0.0012271875893122	-2.368884360973011e-06	6.728171278381744e-06	2.982962755575997e-05	2.073257191640522e-05
2022-09-20	a001	j	52.0	2.0	0.0	0.0	3.3	3.05	25932.93569666209	6647.354046259622	28567.40595601024	11054.029086686864	10.157828318316524	2.5537280239184104	10.792370969403189	4.103203075978791	2600.0	2605.0	2665.0	2696.0	d	10	10	1	circle	30	194	-0.000308859336377	-1.6502311071176e-05	-0.0002224749709142	8.913217670896103e-06	3.275133046455809e-06	2.332107008412263e-05	1.113271936677072e-05
2022-09-20	a001	j	52.0	2.0	0.0	0.0	3.3	3.05	25932.93569666209	6647.354046259622	28567.40595601024	11054.029086686864	10.157828318316524	2.5537280239184104	10.792370969403189	4.103203075978791	2600.0	2605.0	2665.0	2696.0	d	10	10	1	circle	30	195	-0.0011956112219998	-0.0002113320019377	7.7869476466683e-05	1.99662672656346e-05	5.501304020966305e-08	1.690537964932575e-05	-0.0
2022-09-20	a001	j	52.0	2.0	0.0	0.0	3.3	3.05	25932.93569666209	6647.354046259622	28567.40595601024	11054.029086686864	10.157828318316524	2.5537280239184104	10.792370969403189	4.103203075978791	2600.0	2605.0	2665.0	2696.0	d	10	10	1	circle	30	196	-0.0001837917365387	-0.0005312942028556	-0.0001972314656964	3.053046588638489e-05	-2.8817390037853567e-06	1.0694028931938396e-05	-0.0
2022-09-20	a001	j	52.0	2.0	0.0	0.0	3.3	3.05	25932.93569666209	6647.354046259622	28567.40595601024	11054.029086686864	10.157828318316524	2.5537280239184104	10.792370969403189	4.103203075978791	2600.0	2605.0	2665.0	2696.0	d	10	10	1	circle	30	197	0.0014001963575495	-0.001783261236371	-0.0002083624884676	4.033269439797108e-05	-5.502737959895327e-06	4.797180939230738e-06	-0.0
2022-09-20	a001	j	52.0	2.0	0.0	0.0	3.3	3.05	25932.93569666209	6647.354046259622	28567.40595601024	11054.029086686864	10.157828318316524	2.5537280239184104	10.792370969403189	4.103203075978791	2600.0	2605.0	2665.0	2696.0	d	10	10	1	circle	30	198	-0.0003063124734859	0.0022593461777703	0.0008778894224992	4.909755515265476e-05	-7.794029476060004e-06	-6.798700606868311e-07	-0.0
2022-09-20	a001	j	52.0	2.0	0.0	0.0	3.3	3.05	25932.93569666209	6647.354046259622	28567.40595601024	11054.029086686864	10.157828318316524	2.5537280239184104	10.792370969403189	4.103203075978791	2600.0	2605.0	2665.0	2696.0	d	10	10	1	circle	30	199	-0.0011640354672944	-0.0002620583283469	-0.0004436756530678	5.656012756080478e-05	-9.754252407042545e-06	-5.639809553917679e-06	-0.0
2022-09-20	a001	j	52.0	2.0	0.0	0.0	3.3	3.05	25932.93569666209	6647.354046259622	28567.40595601024	11054.029086686864	10.157828318316524	2.5537280239184104	10.792370969403189	4.103203075978791	2600.0	2605.0	2665.0	2696.0	d	10	10	1	circle	30	200	-0.0010628738396311	-4.9057099631323e-05	-0.0003223447857039	6.247810792694892e-05	-1.1385875083217267e-05	-9.99712096235478e-06	-0.0
2022-09-20	a001	j	52.0	2.0	0.0	0.0	3.3	3.05	25932.93569666209	6647.354046259622	28567.40595601024	11054.029086686864	10.157828318316524	2.5537280239184104	10.792370969403189	4.103203075978791	2600.0	2605.0	2665.0	2696.0	d	10	11	0	circle	30	0	0.0056215595238423	-0.0041239287468379	-0.0021327975673405	0.0037052891914996	-0.0007903744250808	-0.000749173344727	-0.0
2022-09-20	a001	j	52.0	2.0	0.0	0.0	3.3	3.05	25932.93569666209	6647.354046259622	28567.40595601024	11054.029086686864	10.157828318316524	2.5537280239184104	10.792370969403189	4.103203075978791	2600.0	2605.0	2665.0	2696.0	d	10	11	0	circle	30	1	0.0050292889651211	0.0007206363222397	-0.0002831430399123	0.0037541427241732	-0.0007730447959611	-0.0006769403826393	-0.0
2022-09-20	a001	j	52.0	2.0	0.0	0.0	3.3	3.05	25932.93569666209	6647.354046259622	28567.40595601024	11054.029086686864	10.157828318316524	2.5537280239184104	10.792370969403189	4.103203075978791	2600.0	2605.0	2665.0	2696.0	d	10	11	0	circle	30	2	0.0071818179058641	-0.0024852975208813	-0.0018525795306782	0.0037612850577805	-0.0007437591566403	-0.0005899420153706	-0.0
2022-09-20	a001	j	52.0	2.0	0.0	0.0	3.3	3.05	25932.93569666209	6647.354046259622	28567.40595601024	11054.029086686864	10.157828318316524	2.5537280239184104	10.792370969403189	4.103203075978791	2600.0	2605.0	2665.0	2696.0	d	10	11	0	circle	30	3	0.011854157243973	-0.0037694925741448	-0.0016377447882675	0.0037253691565718	-0.0007036240757611	-0.000489709535484	-0.0
2022-09-20	a001	j	52.0	2.0	0.0	0.0	3.3	3.05	25932.93569666209	6647.354046259622	28567.40595601024	11054.029086686864	10.157828318316524	2.5537280239184104	10.792370969403189	4.103203075978791	2600.0	2605.0	2665.0	2696.0	d	10	11	0	circle	30	4	-0.0045379463189599	-0.0025689097676958	-0.005011907946333	0.0036461542620517	-0.0006543451489026	-0.0003783178795505	-0.0
2022-09-20	a001	j	52.0	2.0	0.0	0.0	3.3	3.05	25932.93569666209	6647.354046259622	28567.40595601024	11054.029086686864	10.157828318316524	2.5537280239184104	10.792370969403189	4.103203075978791	2600.0	2605.0	2665.0	2696.0	d	10	11	0	circle	30	5	0.012460722961194	-0.002135976820597	0.0023614185537102	0.0035244966697527	-0.0005981842207415	-0.0002583618818849	-0.0
2022-09-20	a001	j	52.0	2.0	0.0	0.0	3.3	3.05	25932.93569666209	6647.354046259622	28567.40595601024	11054.029086686864	10.157828318316524	2.5537280239184104	10.792370969403189	4.103203075978791	2600.0	2605.0	2665.0	2696.0	d	10	11	0	circle	30	6	0.0037475022972022	-0.0016333575145189	-0.0026103238675853	0.0033623037462538	-0.0005378878887677	-0.0001329094343291	-0.0
2022-09-20	a001	j	52.0	2.0	0.0	0.0	3.3	3.05	25932.93569666209	6647.354046259622	28567.40595601024	11054.029086686864	10.157828318316524	2.5537280239184104	10.792370969403189	4.103203075978791	2600.0	2605.0	2665.0	2696.0	d	10	11	0	circle	30	7	0.0044647415180393	-0.001688993702837	-0.0021835163260464	0.0031624599757192	-0.0004765865199631	-5.432113716403561e-06	-0.0
2022-09-20	a001	j	52.0	2.0	0.0	0.0	3.3	3.05	25932.93569666209	6647.354046259622	28567.40595601024	11054.029086686864	10.157828318316524	2.5537280239184104	10.792370969403189	4.103203075978791	2600.0	2605.0	2665.0	2696.0	d	10	11	0	circle	30	8	0.0003529631655773	-0.0006512538069982	-0.0016556746405462	0.0029287246873154	-0.0004176686604158	0.0001202825512453	-0.0
2022-09-20	a001	j	52.0	2.0	0.0	0.0	3.3	3.05	25932.93569666209	6647.354046259622	28567.40595601024	11054.029086686864	10.157828318316524	2.5537280239184104	10.792370969403189	4.103203075978791	2600.0	2605.0	2665.0	2696.0	d	10	11	0	circle	30	9	0.0007641410008235	-0.0007550277965821	-0.0017084588090962	0.0026656053184749	-0.0003646365513978	0.000240238887495	-0.0
2022-09-20	a001	j	52.0	2.0	0.0	0.0	3.3	3.05	25932.93569666209	6647.354046259622	28567.40595601024	11054.029086686864	10.157828318316524	2.5537280239184104	10.792370969403189	4.103203075978791	2600.0	2605.0	2665.0	2696.0	d	10	11	0	circle	30	10	0.017326254706732	0.0068381008599631	0.0035888936998648	0.0023782206596698	-0.0003209496429875	0.0003503657725342	-0.0
2022-09-20	a001	j	52.0	2.0	0.0	0.0	3.3	3.05	25932.93569666209	6647.354046259622	28567.40595601024	11054.029086686864	10.157828318316524	2.5537280239184104	10.792370969403189	4.103203075978791	2600.0	2605.0	2665.0	2696.0	d	10	11	0	circle	30	11	-0.001055226701248	0.0001722171013348	0.0037898433150824	0.0020721552342596	-0.000289869674186	0.0004466699774806	-0.0
2022-09-20	a001	j	52.0	2.0	0.0	0.0	3.3	3.05	25932.93569666209	6647.354046259622	28567.40595601024	11054.029086686864	10.157828318316524	2.5537280239184104	10.792370969403189	4.103203075978791	2600.0	2605.0	2665.0	2696.0	d	10	11	0	circle	30	12	-0.0014689049050523	0.0036036368146649	-1.5492850686278e-05	0.0017532818909708	-0.0002743281747355	0.0005253926143466	-0.0
2022-09-20	a001	j	52.0	2.0	0.0	0.0	3.3	3.05	25932.93569666209	6647.354046259622	28567.40595601024	11054.029086686864	10.157828318316524	2.5537280239184104	10.792370969403189	4.103203075978791	2600.0	2605.0	2665.0	2696.0	d	10	11	0	circle	30	13	-0.0036424996581528	0.000113943409884	0.0026028512752624	0.0014275404409831	-0.0002768332477656	0.0005831485621512	-0.0
2022-09-20	a001	j	52.0	2.0	0.0	0.0	3.3	3.05	25932.93569666209	6647.354046259622	28567.40595601024	11054.029086686864	10.157828318316524	2.5537280239184104	10.792370969403189	4.103203075978791	2600.0	2605.0	2665.0	2696.0	d	10	11	0	circle	30	14	-0.0002861893961378	0.0001452409791818	0.0004246915643563	0.0011007002433575	-0.0002994179404973	0.0006170407549372	-0.0
2022-09-20	a001	j	52.0	2.0	0.0	0.0	3.3	3.05	25932.93569666209	6647.354046259622	28567.40595601024	11054.029086686864	10.157828318316524	2.5537280239184104	10.792370969403189	4.103203075978791	2600.0	2605.0	2665.0	2696.0	d	10	11	0	circle	30	15	-0.0006920617690003	-0.0011397596187393	0.0004986155774221	0.0007781487897505	-0.0003436206448837	0.0006247540743869	-0.0
2022-09-20	a001	j	52.0	2.0	0.0	0.0	3.3	3.05	25932.93569666209	6647.354046259622	28567.40595601024	11054.029086686864	10.157828318316524	2.5537280239184104	10.792370969403189	4.103203075978791	2600.0	2605.0	2665.0	2696.0	d	10	11	0	circle	30	16	-0.012133908704161	0.0027426864969194	0.001858211161134	0.0004647268110807	-0.0004104847376019	0.00060463660283	-0.0
2022-09-20	a001	j	52.0	2.0	0.0	0.0	3.3	3.05	25932.93569666209	6647.354046259622	28567.40595601024	11054.029086686864	10.157828318316524	2.5537280239184104	10.792370969403189	4.103203075978791	2600.0	2605.0	2665.0	2696.0	d	10	11	0	circle	30	17	-0.0016079983108211	-0.0002081969375768	0.0006591394181986	0.0001646170097716	-0.0005005690926629	0.0005557732056919	-0.0
2022-09-20	a001	j	52.0	2.0	0.0	0.0	3.3	3.05	25932.93569666209	6647.354046259622	28567.40595601024	11054.029086686864	10.157828318316524	2.5537280239184104	10.792370969403189	4.103203075978791	2600.0	2605.0	2665.0	2696.0	d	10	11	0	circle	30	18	0.0035164512384886	-0.0020658446459301	0.0001967075224472	-0.0001187007114325	-0.0006139691851986	0.0004780530990495	-0.0
2022-09-20	a001	j	52.0	2.0	0.0	0.0	3.3	3.05	25932.93569666209	6647.354046259622	28567.40595601024	11054.029086686864	10.157828318316524	2.5537280239184104	10.792370969403189	4.103203075978791	2600.0	2605.0	2665.0	2696.0	d	10	11	0	circle	30	19	0.0019708217222286	-0.002156467616525	0.0043317041253141	-0.0003824251448436	-0.0007503497081096	0.0003722307951174	-0.0
2022-09-20	a001	j	52.0	2.0	0.0	0.0	3.3	3.05	25932.93569666209	6647.354046259622	28567.40595601024	11054.029086686864	10.157828318316524	2.5537280239184104	10.792370969403189	4.103203075978791	2600.0	2605.0	2665.0	2696.0	d	10	11	0	circle	30	20	0.0012779924319374	-0.0014949121391826	0.0036027827843219	-0.0006243706799665	-0.0009089814689568	0.0002399768720409	-0.0
2022-09-20	a001	j	52.0	2.0	0.0	0.0	3.3	3.05	25932.93569666209	6647.354046259622	28567.40595601024	11054.029086686864	10.157828318316524	2.5537280239184104	10.792370969403189	4.103203075978791	2600.0	2605.0	2665.0	2696.0	d	10	11	0	circle	30	21	-0.0029094756267657	-0.0006837578060519	0.0048077909007602	-0.0008429074607434	-0.0010887709840941	8.390792434422448e-05	-0.0
2022-09-20	a001	j	52.0	2.0	0.0	0.0	3.3	3.05	25932.93569666209	6647.354046259622	28567.40595601024	11054.029086686864	10.157828318316524	2.5537280239184104	10.792370969403189	4.103203075978791	2600.0	2605.0	2665.0	2696.0	d	10	11	0	circle	30	22	-0.0029478589950168	-0.0011096708299022	0.0032057073724963	-0.0010369235434775	-0.0012882779123741	-9.242125265868538e-05	-0.0
2022-09-20	a001	j	52.0	2.0	0.0	0.0	3.3	3.05	25932.93569666209	6647.354046259622	28567.40595601024	11054.029086686864	10.157828318316524	2.5537280239184104	10.792370969403189	4.103203075978791	2600.0	2605.0	2665.0	2696.0	d	10	11	0	circle	30	23	-0.0008724703458088	0.0006111566904875	-0.0002287134817182	-0.0012057992342181	-0.0015057248928182	-0.0002845767514498	-0.0
2022-09-20	a001	j	52.0	2.0	0.0	0.0	3.3	3.05	25932.93569666209	6647.354046259622	28567.40595601024	11054.029086686864	10.157828318316524	2.5537280239184104	10.792370969403189	4.103203075978791	2600.0	2605.0	2665.0	2696.0	d	10	11	0	circle	30	24	0.002242635182206	-0.0026248325300508	0.0009901377267541	-0.0013493771218392	-0.0017390083131611	-0.0004873568438525	-0.0
2022-09-20	a001	j	52.0	2.0	0.0	0.0	3.3	3.05	25932.93569666209	6647.354046259622	28567.40595601024	11054.029086686864	10.157828318316524	2.5537280239184104	10.792370969403189	4.103203075978791	2600.0	2605.0	2665.0	2696.0	d	10	11	0	circle	30	25	-0.0081246755088264	-0.0026650391657242	-0.0001947431140792	-0.0014679236622188	-0.0019857163225097	-0.0006949439457262	-0.0
2022-09-20	a001	j	52.0	2.0	0.0	0.0	3.3	3.05	25932.93569666209	6647.354046259622	28567.40595601024	11054.029086686864	10.157828318316524	2.5537280239184104	10.792370969403189	4.103203075978791	2600.0	2605.0	2665.0	2696.0	d	10	11	0	circle	30	26	-0.0061056049960062	-0.0023579213841863	-0.0016659197838248	-0.0015620852735126	-0.0022431538262992	-0.0009010819355884	-0.0
2022-09-20	a001	j	52.0	2.0	0.0	0.0	3.3	3.05	25932.93569666209	6647.354046259622	28567.40595601024	11054.029086686864	10.157828318316524	2.5537280239184104	10.792370969403189	4.103203075978791	2600.0	2605.0	2665.0	2696.0	d	10	11	0	circle	30	27	0.0030728778338088	-0.0039259275095465	0.0006026872786846	-0.0016328303876888	-0.0025083682458043	-0.0010992676162464	-0.0
2022-09-20	a001	j	52.0	2.0	0.0	0.0	3.3	3.05	25932.93569666209	6647.354046259622	28567.40595601024	11054.029086686864	10.157828318316524	2.5537280239184104	10.792370969403189	4.103203075978791	2600.0	2605.0	2665.0	2696.0	d	10	11	0	circle	30	28	0.003392547350928	-0.0009023219073538	0.0014624378402089	-0.0016813644095322	-0.0027781699677758	-0.0012829510363692	-0.0
2022-09-20	a001	j	52.0	2.0	0.0	0.0	3.3	3.05	25932.93569666209	6647.354046259622	28567.40595601024	11054.029086686864	10.157828318316524	2.5537280239184104	10.792370969403189	4.103203075978791	2600.0	2605.0	2665.0	2696.0	d	10	11	0	circle	30	29	0.001848775058151	-0.0019036406041639	-0.0027471098206908	-0.0017090294079427	-0.0030491469611512	-0.0014457457515834	-0.0
2022-09-20	a001	j	52.0	2.0	0.0	0.0	3.3	3.05	25932.93569666209	6647.354046259622	28567.40595601024	11054.029086686864	10.157828318316524	2.5537280239184104	10.792370969403189	4.103203075978791	2600.0	2605.0	2665.0	2696.0	d	10	11	0	circle	30	30	-0.0049304855499927	-0.0038713531154267	-0.011285546287798	-0.0017172237338911	-0.0033176792565612	-0.0015816511368337	-0.0
2022-09-20	a001	j	52.0	2.0	0.0	0.0	3.3	3.05	25932.93569666209	6647.354046259622	28567.40595601024	11054.029086686864	10.157828318316524	2.5537280239184104	10.792370969403189	4.103203075978791	2600.0	2605.0	2665.0	2696.0	d	10	11	0	circle	30	31	-0.0029525480758336	-0.001289284312579	0.0007893562794109	-0.0017073622706642	-0.0035799608011916	-0.0016852749551656	-0.0
2022-09-20	a001	j	52.0	2.0	0.0	0.0	3.3	3.05	25932.93569666209	6647.354046259622	28567.40595601024	11054.029086686864	10.157828318316524	2.5537280239184104	10.792370969403189	4.103203075978791	2600.0	2605.0	2665.0	2696.0	d	10	11	0	circle	30	32	0.0013373227502095	0.000381945932763	-0.0007500753829946	-0.0016808647968395	-0.0038320336896736	-0.0017520309494282	-0.0
2022-09-20	a001	j	52.0	2.0	0.0	0.0	3.3	3.05	25932.93569666209	6647.354046259622	28567.40595601024	11054.029086686864	10.157828318316524	2.5537280239184104	10.792370969403189	4.103203075978791	2600.0	2605.0	2665.0	2696.0	d	10	11	0	circle	30	33	-0.000479046881919	-0.000747527413933	0.0003431950457488	-0.0016391502526222	-0.0040698411472253	-0.0017783007484526	-0.0
2022-09-20	a001	j	52.0	2.0	0.0	0.0	3.3	3.05	25932.93569666209	6647.354046259622	28567.40595601024	11054.029086686864	10.157828318316524	2.5537280239184104	10.792370969403189	4.103203075978791	2600.0	2605.0	2665.0	2696.0	d	10	11	0	circle	30	34	-0.0034027260834988	-0.0050298519383096	-0.007164087911435	-0.0015836318931263	-0.0042893110866061	-0.0017615770542935	-0.0
2022-09-20	a001	j	52.0	2.0	0.0	0.0	3.3	3.05	25932.93569666209	6647.354046259622	28567.40595601024	11054.029086686864	10.157828318316524	2.5537280239184104	10.792370969403189	4.103203075978791	2600.0	2605.0	2665.0	2696.0	d	10	11	0	circle	30	35	-0.0038624203802269	-0.0058069581691359	-0.0062644802533064	-0.0015157195954451	-0.004486477813129	-0.0017006050418462	-0.0
2022-09-20	a001	j	52.0	2.0	0.0	0.0	3.3	3.05	25932.93569666209	6647.354046259622	28567.40595601024	11054.029086686864	10.157828318316524	2.5537280239184104	10.792370969403189	4.103203075978791	2600.0	2605.0	2665.0	2696.0	d	10	11	0	circle	30	36	-0.0004980544094329	-0.0068386187538043	-0.0071105345416591	-0.001436826291644	-0.0046576326338914	-0.0015955115601491	-0.0
2022-09-20	a001	j	52.0	2.0	0.0	0.0	3.3	3.05	25932.93569666209	6647.354046259622	28567.40595601024	11054.029086686864	10.157828318316524	2.5537280239184104	10.792370969403189	4.103203075978791	2600.0	2605.0	2665.0	2696.0	d	10	11	0	circle	30	37	-0.0009719007503444	-0.0058637629023557	-0.0055282541640953	-0.001348366962017	-0.0047994812730329	-0.0014478931354177	-0.0
2022-09-20	a001	j	52.0	2.0	0.0	0.0	3.3	3.05	25932.93569666209	6647.354046259622	28567.40595601024	11054.029086686864	10.157828318316524	2.5537280239184104	10.792370969403189	4.103203075978791	2600.0	2605.0	2665.0	2696.0	d	10	11	0	circle	30	38	0.0001765626055088	-0.0085189545602255	-0.005813023631471	-0.0012517465848863	-0.0049092879605894	-0.0012608397317127	-0.0
2022-09-20	a001	j	52.0	2.0	0.0	0.0	3.3	3.05	25932.93569666209	6647.354046259622	28567.40595601024	11054.029086686864	10.157828318316524	2.5537280239184104	10.792370969403189	4.103203075978791	2600.0	2605.0	2665.0	2696.0	d	10	11	0	circle	30	39	-0.0010417859920612	-0.0047112277161044	-0.0062386870883913	-0.0011483452690074	-0.0049849953075232	-0.0010388865636558	-0.0
2022-09-20	a001	j	52.0	2.0	0.0	0.0	3.3	3.05	25932.93569666209	6647.354046259622	28567.40595601024	11054.029086686864	10.157828318316524	2.5537280239184104	10.792370969403189	4.103203075978791	2600.0	2605.0	2665.0	2696.0	d	10	11	0	circle	30	40	0.0022717647705369	-0.0075478092006427	-0.0047045319749746	-0.0010395107732084	-0.0050253162141448	-0.0007878944968057	-0.0
2022-09-20	a001	j	52.0	2.0	0.0	0.0	3.3	3.05	25932.93569666209	6647.354046259622	28567.40595601024	11054.029086686864	10.157828318316524	2.5537280239184104	10.792370969403189	4.103203075978791	2600.0	2605.0	2665.0	2696.0	d	10	11	0	circle	30	41	0.000268663470944	-0.0084128228413715	0.0031228676367868	-0.0009265653220613	-0.0050297979814325	-0.0005148620665271	-0.0
2022-09-20	a001	j	52.0	2.0	0.0	0.0	3.3	3.05	25932.93569666209	6647.354046259622	28567.40595601024	11054.029086686864	10.157828318316524	2.5537280239184104	10.792370969403189	4.103203075978791	2600.0	2605.0	2665.0	2696.0	d	10	11	0	circle	30	42	-0.0008847098020095	-0.0082872522314049	0.0022701746992434	-0.000810832268581	-0.0049988582248773	-0.0002276812490621	-0.0
2022-09-20	a001	j	52.0	2.0	0.0	0.0	3.3	3.05	25932.93569666209	6647.354046259622	28567.40595601024	11054.029086686864	10.157828318316524	2.5537280239184104	10.792370969403189	4.103203075978791	2600.0	2605.0	2665.0	2696.0	d	10	11	0	circle	30	43	-0.0048355012078412	-0.0061153418441671	-0.0037771795418978	-0.0006936841707923	-0.0049337873480609	6.513576146180835e-05	-0.0
2022-09-20	a001	j	52.0	2.0	0.0	0.0	3.3	3.05	25932.93569666209	6647.354046259622	28567.40595601024	11054.029086686864	10.157828318316524	2.5537280239184104	10.792370969403189	4.103203075978791	2600.0	2605.0	2665.0	2696.0	d	10	11	0	circle	30	44	-0.0023234924848643	-0.0082830072151309	-0.001263664856042	-0.0005766022592851	-0.0048367112541079	0.0003547319029258	-0.0
2022-09-20	a001	j	52.0	2.0	0.0	0.0	3.3	3.05	25932.93569666209	6647.354046259622	28567.40595601024	11054.029086686864	10.157828318316524	2.5537280239184104	10.792370969403189	4.103203075978791	2600.0	2605.0	2665.0	2696.0	d	10	11	0	circle	30	45	-0.0025338637902554	-0.008087974036141	-0.0014544877316432	-0.0004612268138881	-0.0047105129104457	0.0006321790762503	-0.0
2022-09-20	a001	j	52.0	2.0	0.0	0.0	3.3	3.05	25932.93569666209	6647.354046259622	28567.40595601024	11054.029086686864	10.157828318316524	2.5537280239184104	10.792370969403189	4.103203075978791	2600.0	2605.0	2665.0	2696.0	d	10	11	0	circle	30	46	0.0004954603260711	-0.0005150346172679	0.0055506571582808	-0.0003493811023111	-0.0045587150148319	0.0008887647141624	-0.0
2022-09-20	a001	j	52.0	2.0	0.0	0.0	3.3	3.05	25932.93569666209	6647.354046259622	28567.40595601024	11054.029086686864	10.157828318316524	2.5537280239184104	10.792370969403189	4.103203075978791	2600.0	2605.0	2665.0	2696.0	d	10	11	0	circle	30	47	-2.5084724910249e-06	-0.0048752787806457	0.0046129373192581	-0.0002430663055755	-0.0043853301883969	0.001116295271691	-0.0
2022-09-20	a001	j	52.0	2.0	0.0	0.0	3.3	3.05	25932.93569666209	6647.354046259622	28567.40595601024	11054.029086686864	10.157828318316524	2.5537280239184104	10.792370969403189	4.103203075978791	2600.0	2605.0	2665.0	2696.0	d	10	11	0	circle	30	48	-0.010053911377441	-0.001106535518368	0.0071675726631465	-0.000144435442864	-0.0041946948153977	0.0013073972920815	-0.0
2022-09-20	a001	j	52.0	2.0	0.0	0.0	3.3	3.05	25932.93569666209	6647.354046259622	28567.40595601024	11054.029086686864	10.157828318316524	2.5537280239184104	10.792370969403189	4.103203075978791	2600.0	2605.0	2665.0	2696.0	d	10	11	0	circle	30	49	0.0019458404548868	-0.0012106612735369	0.0010420223863864	-5.574765304821861e-05	-0.0039913081851915	0.0014557862540721	-0.0
2022-09-20	a001	j	52.0	2.0	0.0	0.0	3.3	3.05	25932.93569666209	6647.354046259622	28567.40595601024	11054.029086686864	10.157828318316524	2.5537280239184104	10.792370969403189	4.103203075978791	2600.0	2605.0	2665.0	2696.0	d	10	11	0	circle	30	50	0.0022496167772657	-0.0046632114646771	0.01003445149925	2.0708677963391555e-05	-0.0037796928471229	0.0015564832302329	-0.0
2022-09-20	a001	j	52.0	2.0	0.0	0.0	3.3	3.05	25932.93569666209	6647.354046259622	28567.40595601024	11054.029086686864	10.157828318316524	2.5537280239184104	10.792370969403189	4.103203075978791	2600.0	2605.0	2665.0	2696.0	d	10	11	0	circle	30	51	0.0043492503453362	-0.0048092996233522	0.0064128303916511	8.272699009938102e-05	-0.0035642812147531	0.0016059733240316	-0.0
2022-09-20	a001	j	52.0	2.0	0.0	0.0	3.3	3.05	25932.93569666209	6647.354046259622	28567.40595601024	11054.029086686864	10.157828318316524	2.5537280239184104	10.792370969403189	4.103203075978791	2600.0	2605.0	2665.0	2696.0	d	10	11	0	circle	30	52	-0.011821090145021	0.0001048663348378	0.0053826370227798	0.0001283076990386	-0.0033493225519308	0.0016023011201414	-0.0
2022-09-20	a001	j	52.0	2.0	0.0	0.0	3.3	3.05	25932.93569666209	6647.354046259622	28567.40595601024	11054.029086686864	10.157828318316524	2.5537280239184104	10.792370969403189	4.103203075978791	2600.0	2605.0	2665.0	2696.0	d	10	11	0	circle	30	53	0.014517946736724	0.0002043525896103	0.010364658957073	0.0001557781065005	-0.0031388012395744	0.0015450935108372	-0.0
2022-09-20	a001	j	52.0	2.0	0.0	0.0	3.3	3.05	25932.93569666209	6647.354046259622	28567.40595601024	11054.029086686864	10.157828318316524	2.5537280239184104	10.792370969403189	4.103203075978791	2600.0	2605.0	2665.0	2696.0	d	10	11	0	circle	30	54	0.0091293932981795	-0.0004643786057443	0.0038097019614044	0.0001639035747848	-0.0029363683409678	0.0014355020409793	-0.0
2022-09-20	a001	j	52.0	2.0	0.0	0.0	3.3	3.05	25932.93569666209	6647.354046259622	28567.40595601024	11054.029086686864	10.157828318316524	2.5537280239184104	10.792370969403189	4.103203075978791	2600.0	2605.0	2665.0	2696.0	d	10	11	0	circle	30	55	-0.0088843204806953	-0.0047486410296078	-0.0003253110740533	0.0001519748016878	-0.002745299511875	0.0012760637212401	-0.0
2022-09-20	a001	j	52.0	2.0	0.0	0.0	3.3	3.05	25932.93569666209	6647.354046259622	28567.40595601024	11054.029086686864	10.157828318316524	2.5537280239184104	10.792370969403189	4.103203075978791	2600.0	2605.0	2665.0	2696.0	d	10	11	0	circle	30	56	0.0064740304293472	-0.0020784887038313	0.0019101548713807	0.0001198422343677	-0.0025684851982064	0.001070491202876	-0.0
2022-09-20	a001	j	52.0	2.0	0.0	0.0	3.3	3.05	25932.93569666209	6647.354046259622	28567.40595601024	11054.029086686864	10.157828318316524	2.5537280239184104	10.792370969403189	4.103203075978791	2600.0	2605.0	2665.0	2696.0	d	10	11	0	circle	30	57	0.0050393318505661	-0.0032816510820795	-0.0030854958025348	6.789467186901004e-05	-0.0024084424781254	0.0008234191391487	-0.0
2022-09-20	a001	j	52.0	2.0	0.0	0.0	3.3	3.05	25932.93569666209	6647.354046259622	28567.40595601024	11054.029086686864	10.157828318316524	2.5537280239184104	10.792370969403189	4.103203075978791	2600.0	2605.0	2665.0	2696.0	d	10	11	0	circle	30	58	-0.0047698790688829	-0.002077865515662	-0.0012955712769949	-2.997386157412488e-06	-0.0022673323284113	0.0005401392380811	-0.0
2022-09-20	a001	j	52.0	2.0	0.0	0.0	3.3	3.05	25932.93569666209	6647.354046259622	28567.40595601024	11054.029086686864	10.157828318316524	2.5537280239184104	10.792370969403189	4.103203075978791	2600.0	2605.0	2665.0	2696.0	d	10	11	0	circle	30	59	0.0037090612816269	-0.0024673486696379	-0.0044497277214462	-9.156440319861112e-05	-0.0021469734791865	0.0002263492135119	-0.0
2022-09-20	a001	j	52.0	2.0	0.0	0.0	3.3	3.05	25932.93569666209	6647.354046259622	28567.40595601024	11054.029086686864	10.157828318316524	2.5537280239184104	10.792370969403189	4.103203075978791	2600.0	2605.0	2665.0	2696.0	d	10	11	0	circle	30	60	-0.0030231138776813	-0.0025333308033986	-0.0050833409559819	-0.000196243748754	-0.0020488516996908	-0.000112066568308	-0.0
2022-09-20	a001	j	52.0	2.0	0.0	0.0	3.3	3.05	25932.93569666209	6647.354046259622	28567.40595601024	11054.029086686864	10.157828318316524	2.5537280239184104	10.792370969403189	4.103203075978791	2600.0	2605.0	2665.0	2696.0	d	10	11	0	circle	30	61	-0.016689457548191	-0.000908957099398	-0.005187860953148	-0.0003152932446629	-0.0019741255149441	-0.0004692097239608	-0.0
2022-09-20	a001	j	52.0	2.0	0.0	0.0	3.3	3.05	25932.93569666209	6647.354046259622	28567.40595601024	11054.029086686864	10.157828318316524	2.5537280239184104	10.792370969403189	4.103203075978791	2600.0	2605.0	2665.0	2696.0	d	10	11	0	circle	30	62	0.016293238329162	-0.0023275251910564	-0.0090823832260969	-0.0004468849366921	-0.0019236296423713	-0.0008392799406265	-0.0
2022-09-20	a001	j	52.0	2.0	0.0	0.0	3.3	3.05	25932.93569666209	6647.354046259622	28567.40595601024	11054.029086686864	10.157828318316524	2.5537280239184104	10.792370969403189	4.103203075978791	2600.0	2605.0	2665.0	2696.0	d	10	11	0	circle	30	63	-0.0059916615266457	-0.0026978904772233	-0.0032180358501675	-0.0005891575818188	-0.0018978780773308	-0.0012166141750774	-0.0
2022-09-20	a001	j	52.0	2.0	0.0	0.0	3.3	3.05	25932.93569666209	6647.354046259622	28567.40595601024	11054.029086686864	10.157828318316524	2.5537280239184104	10.792370969403189	4.103203075978791	2600.0	2605.0	2665.0	2696.0	d	10	11	0	circle	30	64	-0.010420980513011	-0.0020210055847489	-0.0041002085061115	-0.0007402351913562	-0.0018970674925441	-0.0015956457721264	-0.0
2022-09-20	a001	j	52.0	2.0	0.0	0.0	3.3	3.05	25932.93569666209	6647.354046259622	28567.40595601024	11054.029086686864	10.157828318316524	2.5537280239184104	10.792370969403189	4.103203075978791	2600.0	2605.0	2665.0	2696.0	d	10	11	0	circle	30	65	0.0055377628920461	0.0007620151415901	0.0049178690532271	-0.0008982321106498	-0.0019210793570799	-0.0019707903198031	-0.0
2022-09-20	a001	j	52.0	2.0	0.0	0.0	3.3	3.05	25932.93569666209	6647.354046259622	28567.40595601024	11054.029086686864	10.157828318316524	2.5537280239184104	10.792370969403189	4.103203075978791	2600.0	2605.0	2665.0	2696.0	d	10	11	0	circle	30	66	0.0004895897770934	-0.001631422622231	0.0010762537354145	-0.0010612431126412	-0.001969481681163	-0.0023362864062285	-0.0
2022-09-20	a001	j	52.0	2.0	0.0	0.0	3.3	3.05	25932.93569666209	6647.354046259622	28567.40595601024	11054.029086686864	10.157828318316524	2.5537280239184104	10.792370969403189	4.103203075978791	2600.0	2605.0	2665.0	2696.0	d	10	11	0	circle	30	67	0.0018213421345086	-0.0010573681146267	-0.0030473306478489	-0.0012273140787248	-0.0020415372772788	-0.0026860337991299	-0.0
2022-09-20	a001	j	52.0	2.0	0.0	0.0	3.3	3.05	25932.93569666209	6647.354046259622	28567.40595601024	11054.029086686864	10.157828318316524	2.5537280239184104	10.792370969403189	4.103203075978791	2600.0	2605.0	2665.0	2696.0	d	10	11	0	circle	30	68	-0.0098810431306038	-0.0038404793183634	0.0036187344873005	-0.0013944128938575	-0.0021362252978939	-0.003013463849592	-0.0
2022-09-20	a001	j	52.0	2.0	0.0	0.0	3.3	3.05	25932.93569666209	6647.354046259622	28567.40595601024	11054.029086686864	10.157828318316524	2.5537280239184104	10.792370969403189	4.103203075978791	2600.0	2605.0	2665.0	2696.0	d	10	11	0	circle	30	69	0.0041987054532868	-0.0046365419291116	-0.0033724317339013	-0.0015604157019142	-0.0022522740884289	-0.003311454776092	-0.0
2022-09-20	a001	j	52.0	2.0	0.0	0.0	3.3	3.05	25932.93569666209	6647.354046259622	28567.40595601024	11054.029086686864	10.157828318316524	2.5537280239184104	10.792370969403189	4.103203075978791	2600.0	2605.0	2665.0	2696.0	d	10	11	0	circle	30	70	0.0029067742673155	-0.0045294677242156	-0.0027355578631119	-0.0017230991151463	-0.0023881937356363	-0.0035722903742145	-0.0
2022-09-20	a001	j	52.0	2.0	0.0	0.0	3.3	3.05	25932.93569666209	6647.354046259622	28567.40595601024	11054.029086686864	10.157828318316524	2.5537280239184104	10.792370969403189	4.103203075978791	2600.0	2605.0	2665.0	2696.0	d	10	11	0	circle	30	71	-0.0025053787396905	-0.0021814832490848	-0.0002205508845189	-0.0018801336781115	-0.002542293677969	-0.0037876572848316	-0.0
2022-09-20	a001	j	52.0	2.0	0.0	0.0	3.3	3.05	25932.93569666209	6647.354046259622	28567.40595601024	11054.029086686864	10.157828318316524	2.5537280239184104	10.792370969403189	4.103203075978791	2600.0	2605.0	2665.0	2696.0	d	10	11	0	circle	30	72	-0.0054166161985817	0.0032086945624902	-0.003331780174966	-0.0020290939741219	-0.0027126786821778	-0.0039486741236765	-0.0
2022-09-20	a001	j	52.0	2.0	0.0	0.0	3.3	3.05	25932.93569666209	6647.354046259622	28567.40595601024	11054.029086686864	10.157828318316524	2.5537280239184104	10.792370969403189	4.103203075978791	2600.0	2605.0	2665.0	2696.0	d	10	11	0	circle	30	73	-0.0059774885816415	-0.0096090918361986	-0.004072325734423	-0.0021674919244231	-0.0028972320822841	-0.0040459473287053	-0.0
2022-09-20	a001	j	52.0	2.0	0.0	0.0	3.3	3.05	25932.93569666209	6647.354046259622	28567.40595601024	11054.029086686864	10.157828318316524	2.5537280239184104	10.792370969403189	4.103203075978791	2600.0	2605.0	2665.0	2696.0	d	10	11	0	circle	30	74	0.0018582742763344	0.001985984681538	-0.0020009646913624	-0.0022928132929249	-0.0030936020403433	-0.0040696510851118	-0.0
2022-09-20	a001	j	52.0	2.0	0.0	0.0	3.3	3.05	25932.93569666209	6647.354046259622	28567.40595601024	11054.029086686864	10.157828318316524	2.5537280239184104	10.792370969403189	4.103203075978791	2600.0	2605.0	2665.0	2696.0	d	10	11	0	circle	30	75	-0.0025277567075044	-0.0016230652123858	0.0018669669981497	-0.0024025361405484	-0.0032991973323222	-0.0040096283275702	-0.0
2022-09-20	a001	j	52.0	2.0	0.0	0.0	3.3	3.05	25932.93569666209	6647.354046259622	28567.40595601024	11054.029086686864	10.157828318316524	2.5537280239184104	10.792370969403189	4.103203075978791	2600.0	2605.0	2665.0	2696.0	d	10	11	0	circle	30	76	-0.0006759713865647	-0.0006701734781435	-5.1109010458306e-05	-0.0024941343559969	-0.0035111935181635	-0.0038555157574444	-0.0
2022-09-20	a001	j	52.0	2.0	0.0	0.0	3.3	3.05	25932.93569666209	6647.354046259622	28567.40595601024	11054.029086686864	10.157828318316524	2.5537280239184104	10.792370969403189	4.103203075978791	2600.0	2605.0	2665.0	2696.0	d	10	11	0	circle	30	77	-0.0010053332751887	-0.0038604047915725	-0.0004424079497369	-0.0025650848726362	-0.0037265578508298	-0.0035969074458234	-0.0
2022-09-20	a001	j	52.0	2.0	0.0	0.0	3.3	3.05	25932.93569666209	6647.354046259622	28567.40595601024	11054.029086686864	10.157828318316524	2.5537280239184104	10.792370969403189	4.103203075978791	2600.0	2605.0	2665.0	2696.0	d	10	11	0	circle	30	78	-0.0085752344972529	-0.014348804742309	-0.0041515636430941	-0.0026128901373121	-0.0039420995578311	-0.0032235716865424	-0.0
2022-09-20	a001	j	52.0	2.0	0.0	0.0	3.3	3.05	25932.93569666209	6647.354046259622	28567.40595601024	11054.029086686864	10.157828318316524	2.5537280239184104	10.792370969403189	4.103203075978791	2600.0	2605.0	2665.0	2696.0	d	10	11	0	circle	30	79	0.016274935235136	-0.0039693250873311	0.0073527872965237	-0.0026351153393785	-0.0041545299762378	-0.0027257221364352	-0.0
2022-09-20	a001	j	52.0	2.0	0.0	0.0	3.3	3.05	25932.93569666209	6647.354046259622	28567.40595601024	11054.029086686864	10.157828318316524	2.5537280239184104	10.792370969403189	4.103203075978791	2600.0	2605.0	2665.0	2696.0	d	10	11	0	circle	30	80	-0.01043111879244	-0.0050477556389619	-0.010444849243006	-0.0026294441965755	-0.004360498781472	-0.0020943354566065	-0.0
2022-09-20	a001	j	52.0	2.0	0.0	0.0	3.3	3.05	25932.93569666209	6647.354046259622	28567.40595601024	11054.029086686864	10.157828318316524	2.5537280239184104	10.792370969403189	4.103203075978791	2600.0	2605.0	2665.0	2696.0	d	10	11	0	circle	30	81	-0.0024051572584882	0.0023880017430181	0.0076407216788734	-0.0025937708520515	-0.0045565860592188	-0.0013215087564628	-0.0
2022-09-20	a001	j	52.0	2.0	0.0	0.0	3.3	3.05	25932.93569666209	6647.354046259622	28567.40595601024	11054.029086686864	10.157828318316524	2.5537280239184104	10.792370969403189	4.103203075978791	2600.0	2605.0	2665.0	2696.0	d	10	11	0	circle	30	82	-0.015080869264862	0.0005681169495291	-0.0017876860254276	-0.0025263325239747	-0.0047392673603667	-0.0004008497146499	-0.0
2022-09-20	a001	j	52.0	2.0	0.0	0.0	3.3	3.05	25932.93569666209	6647.354046259622	28567.40595601024	11054.029086686864	10.157828318316524	2.5537280239184104	10.792370969403189	4.103203075978791	2600.0	2605.0	2665.0	2696.0	d	10	11	0	circle	30	83	0.0052308153746213	-0.0042942961497966	0.0025031373370985	-0.0024258489422953	-0.0049048937463863	0.000672107232402	-0.0
2022-09-20	a001	j	52.0	2.0	0.0	0.0	3.3	3.05	25932.93569666209	6647.354046259622	28567.40595601024	11054.029086686864	10.157828318316524	2.5537280239184104	10.792370969403189	4.103203075978791	2600.0	2605.0	2665.0	2696.0	d	10	11	0	circle	30	84	-0.0030407163292534	-0.006967640032344	-0.0024066523727165	-0.0022916264063707	-0.0050497195141088	0.0018994610795342	-0.0
2022-09-20	a001	j	52.0	2.0	0.0	0.0	3.3	3.05	25932.93569666209	6647.354046259622	28567.40595601024	11054.029086686864	10.157828318316524	2.5537280239184104	10.792370969403189	4.103203075978791	2600.0	2605.0	2665.0	2696.0	d	10	11	0	circle	30	85	-0.0019863474338968	-0.0065940211110297	-0.0006970432149576	-0.0021236224743778	-0.0051699780660676	0.003280489156618	-0.0
2022-09-20	a001	j	52.0	2.0	0.0	0.0	3.3	3.05	25932.93569666209	6647.354046259622	28567.40595601024	11054.029086686864	10.157828318316524	2.5537280239184104	10.792370969403189	4.103203075978791	2600.0	2605.0	2665.0	2696.0	d	10	11	0	circle	30	86	-0.015222012765179	-0.0074441768070124	-0.0003649110539974	-0.0019224950719144	-0.0052619799537406	0.0048111997297087	-0.0
2022-09-20	a001	j	52.0	2.0	0.0	0.0	3.3	3.05	25932.93569666209	6647.354046259622	28567.40595601024	11054.029086686864	10.157828318316524	2.5537280239184104	10.792370969403189	4.103203075978791	2600.0	2605.0	2665.0	2696.0	d	10	11	0	circle	30	87	0.0033890348817477	-0.0013937733312436	-0.0028587056564581	-0.0016896402109599	-0.0053222059457414	0.0064839221665612	-0.0
2022-09-20	a001	j	52.0	2.0	0.0	0.0	3.3	3.05	25932.93569666209	6647.354046259622	28567.40595601024	11054.029086686864	10.157828318316524	2.5537280239184104	10.792370969403189	4.103203075978791	2600.0	2605.0	2665.0	2696.0	d	10	11	0	circle	30	88	0.0025702944089727	-0.0037445074738543	-0.0017221471924865	-0.0014271964097919	-0.0053473868270736	0.0082869632231387	0.0015123799862731
2022-09-20	a001	j	52.0	2.0	0.0	0.0	3.3	3.05	25932.93569666209	6647.354046259622	28567.40595601024	11054.029086686864	10.157828318316524	2.5537280239184104	10.792370969403189	4.103203075978791	2600.0	2605.0	2665.0	2696.0	d	10	11	0	circle	30	89	-0.0030289025597613	-0.0043384427461917	0.002859633382963	-0.0011380104989112	-0.0053345816866642	0.0102043571305156	0.00373176494494
2022-09-20	a001	j	52.0	2.0	0.0	0.0	3.3	3.05	25932.93569666209	6647.354046259622	28567.40595601024	11054.029086686864	10.157828318316524	2.5537280239184104	10.792370969403189	4.103203075978791	2600.0	2605.0	2665.0	2696.0	d	10	11	0	circle	30	90	0.0037189097191558	-0.0020620295716405	0.0019857343060841	-0.0008255928088103	-0.0052812725094911	0.0122157338087672	0.0061088684904657
2022-09-20	a001	j	52.0	2.0	0.0	0.0	3.3	3.05	25932.93569666209	6647.354046259622	28567.40595601024	11054.029086686864	10.157828318316524	2.5537280239184104	10.792370969403189	4.103203075978791	2600.0	2605.0	2665.0	2696.0	d	10	11	0	circle	30	91	0.0009451205049244	-0.0043320245182704	0.0010361004595286	-0.0004940906109584	-0.0051854852831772	0.0142963201944348	0.0086167443002991
2022-09-20	a001	j	52.0	2.0	0.0	0.0	3.3	3.05	25932.93569666209	6647.354046259622	28567.40595601024	11054.029086686864	10.157828318316524	2.5537280239184104	10.792370969403189	4.103203075978791	2600.0	2605.0	2665.0	2696.0	d	10	11	0	circle	30	92	-0.012511778133875	-0.0084134290608204	-0.0023263332049876	-0.0001482862146181	-0.0050459385264345	0.0164170865277199	0.0112228617866671
2022-09-20	a001	j	52.0	2.0	0.0	0.0	3.3	3.05	25932.93569666209	6647.354046259622	28567.40595601024	11054.029086686864	10.157828318316524	2.5537280239184104	10.792370969403189	4.103203075978791	2600.0	2605.0	2665.0	2696.0	d	10	11	0	circle	30	93	-0.011204250230454	-0.0076160194816159	-0.0012296948635883	0.0002063983808176	-0.0048622114734313	0.0185450626194366	0.0134764527651875
2022-09-20	a001	j	52.0	2.0	0.0	0.0	3.3	3.05	25932.93569666209	6647.354046259622	28567.40595601024	11054.029086686864	10.157828318316524	2.5537280239184104	10.792370969403189	4.103203075978791	2600.0	2605.0	2665.0	2696.0	d	10	11	0	circle	30	94	0.0003729889165772	-0.013017647865452	0.0031472720849871	0.0005639359247412	-0.0046349116687436	0.0206438656171542	0.0154450180236693
2022-09-20	a001	j	52.0	2.0	0.0	0.0	3.3	3.05	25932.93569666209	6647.354046259622	28567.40595601024	11054.029086686864	10.157828318316524	2.5537280239184104	10.792370969403189	4.103203075978791	2600.0	2605.0	2665.0	2696.0	d	10	11	0	circle	30	95	0.0015161155254236	-0.011430314079823	0.0097968665913382	0.0009178167563536	-0.0043658109799833	0.0226744789424014	0.0173908512060644
2022-09-20	a001	j	52.0	2.0	0.0	0.0	3.3	3.05	25932.93569666209	6647.354046259622	28567.40595601024	11054.029086686864	10.157828318316524	2.5537280239184104	10.792370969403189	4.103203075978791	2600.0	2605.0	2665.0	2696.0	d	10	11	0	circle	30	96	0.011172922323188	-0.0080085199709442	0.016674817735941	0.0012612642861251	-0.0040579176096735	0.02459629596745	0.0192771140716513
2022-09-20	a001	j	52.0	2.0	0.0	0.0	3.3	3.05	25932.93569666209	6647.354046259622	28567.40595601024	11054.029086686864	10.157828318316524	2.5537280239184104	10.792370969403189	4.103203075978791	2600.0	2605.0	2665.0	2696.0	d	10	11	0	circle	30	97	-0.0021254830832682	-0.0096524161132141	0.027409865499545	0.0015874939612859	-0.0037154616277471	0.0263684041579848	0.0210654485689516
2022-09-20	a001	j	52.0	2.0	0.0	0.0	3.3	3.05	25932.93569666209	6647.354046259622	28567.40595601024	11054.029086686864	10.157828318316524	2.5537280239184104	10.792370969403189	4.103203075978791	2600.0	2605.0	2665.0	2696.0	d	10	11	0	circle	30	98	-0.0029614104619466	-0.0024842277815432	0.040096372489852	0.0018899603924851	-0.0033437899798869	0.0279510492983341	0.0227172989259619
2022-09-20	a001	j	52.0	2.0	0.0	0.0	3.3	3.05	25932.93569666209	6647.354046259622	28567.40595601024	11054.029086686864	10.157828318316524	2.5537280239184104	10.792370969403189	4.103203075978791	2600.0	2605.0	2665.0	2696.0	d	10	11	0	circle	30	99	0.0039998675249611	-0.0023557969357776	0.048006518426491	0.0021625779403496	-0.002949185136775	0.0293071874397082	0.0241954243625836
2022-09-20	a001	j	52.0	2.0	0.0	0.0	3.3	3.05	25932.93569666209	6647.354046259622	28567.40595601024	11054.029086686864	10.157828318316524	2.5537280239184104	10.792370969403189	4.103203075978791	2600.0	2605.0	2665.0	2696.0	d	10	11	0	circle	30	100	0.0065671376971526	-0.0032502786990023	0.049984314141587	0.0023999364936663	-0.0025386331216075	0.0304040080472213	0.0254654384319475
2022-09-20	a001	j	52.0	2.0	0.0	0.0	3.3	3.05	25932.93569666209	6647.354046259622	28567.40595601024	11054.029086686864	10.157828318316524	2.5537280239184104	10.792370969403189	4.103203075978791	2600.0	2605.0	2665.0	2696.0	d	10	11	0	circle	30	101	0.004202323733807	-0.0006286206895187	0.053066058565572	0.0025975263931828	-0.0021195686039123	0.0312143103033046	0.0264972153062094
2022-09-20	a001	j	52.0	2.0	0.0	0.0	3.3	3.05	25932.93569666209	6647.354046259622	28567.40595601024	11054.029086686864	10.157828318316524	2.5537280239184104	10.792370969403189	4.103203075978791	2600.0	2605.0	2665.0	2696.0	d	10	11	0	circle	30	102	0.015435444931668	-0.0034591083752337	0.052768154941477	0.0027519546986369	-0.0016996156447922	0.0317176416937353	0.0272660713503061
2022-09-20	a001	j	52.0	2.0	0.0	0.0	3.3	3.05	25932.93569666209	6647.354046259622	28567.40595601024	11054.029086686864	10.157828318316524	2.5537280239184104	10.792370969403189	4.103203075978791	2600.0	2605.0	2665.0	2696.0	d	10	11	0	circle	30	103	0.024440889618463	-0.0002948277996444	0.055142802433456	0.0028611139686341	-0.0012863300312359	0.0319011458912164	0.0277537018913463
2022-09-20	a001	j	52.0	2.0	0.0	0.0	3.3	3.05	25932.93569666209	6647.354046259622	28567.40595601024	11054.029086686864	10.157828318316524	2.5537280239184104	10.792370969403189	4.103203075978791	2600.0	2605.0	2665.0	2696.0	d	10	11	0	circle	30	104	-0.0091255483223822	0.0001111101868494	0.056262335522507	0.0029242539779479	-0.0008869425891965	0.031760093449973	0.0279488968828286
2022-09-20	a001	j	52.0	2.0	0.0	0.0	3.3	3.05	25932.93569666209	6647.354046259622	28567.40595601024	11054.029086686864	10.157828318316524	2.5537280239184104	10.792370969403189	4.103203075978791	2600.0	2605.0	2665.0	2696.0	d	10	11	0	circle	30	105	0.0092737966535385	0.0031612380624455	0.053647403555078	0.0029419198115095	-0.0005081044043975	0.0312980791132927	0.0278480548973856
2022-09-20	a001	j	52.0	2.0	0.0	0.0	3.3	3.05	25932.93569666209	6647.354046259622	28567.40595601024	11054.029086686864	10.157828318316524	2.5537280239184104	10.792370969403189	4.103203075978791	2600.0	2605.0	2665.0	2696.0	d	10	11	0	circle	30	106	-0.0061709795390637	0.010755170854341	0.050971803194615	0.0029157749917262	-0.0001556438224032	0.0305268737571539	0.0274554549430244
2022-09-20	a001	j	52.0	2.0	0.0	0.0	3.3	3.05	25932.93569666209	6647.354046259622	28567.40595601024	11054.029086686864	10.157828318316524	2.5537280239184104	10.792370969403189	4.103203075978791	2600.0	2605.0	2665.0	2696.0	d	10	11	0	circle	30	107	0.0044423837102476	0.0085951771825607	0.047496648771878	0.0028483764953102	0.0001656397891322	0.0294659287341715	0.026451912449729
2022-09-20	a001	j	52.0	2.0	0.0	0.0	3.3	3.05	25932.93569666209	6647.354046259622	28567.40595601024	11054.029086686864	10.157828318316524	2.5537280239184104	10.792370969403189	4.103203075978791	2600.0	2605.0	2665.0	2696.0	d	10	11	0	circle	30	108	-0.0070509102853535	0.0029846721777418	0.038288689341143	0.0027429612901518	0.000452108774086	0.028141547526582	0.0249464774623441
2022-09-20	a001	j	52.0	2.0	0.0	0.0	3.3	3.05	25932.93569666209	6647.354046259622	28567.40595601024	11054.029086686864	10.157828318316524	2.5537280239184104	10.792370969403189	4.103203075978791	2600.0	2605.0	2665.0	2696.0	d	10	11	0	circle	30	109	0.010747479406101	-0.000297090856423	0.024349690317203	0.0026032718877732	0.0007013199078195	0.0265857619035759	0.023281170107983
2022-09-20	a001	j	52.0	2.0	0.0	0.0	3.3	3.05	25932.93569666209	6647.354046259622	28567.40595601024	11054.029086686864	10.157828318316524	2.5537280239184104	10.792370969403189	4.103203075978791	2600.0	2605.0	2665.0	2696.0	d	10	11	0	circle	30	110	0.010059058582479	0.0013362114430525	0.026480296977766	0.0024334220310913	0.0009119649897485	0.0248349784494792	0.0214895914286393
2022-09-20	a001	j	52.0	2.0	0.0	0.0	3.3	3.05	25932.93569666209	6647.354046259622	28567.40595601024	11054.029086686864	10.157828318316524	2.5537280239184104	10.792370969403189	4.103203075978791	2600.0	2605.0	2665.0	2696.0	d	10	11	0	circle	30	111	-0.0046160217033736	0.0004644908818298	0.0011217441354331	0.00223777642453	0.0010837560252157	0.0229284889414873	0.0196069564917416
2022-09-20	a001	j	52.0	2.0	0.0	0.0	3.3	3.05	25932.93569666209	6647.354046259622	28567.40595601024	11054.029086686864	10.157828318316524	2.5537280239184104	10.792370969403189	4.103203075978791	2600.0	2605.0	2665.0	2696.0	d	10	11	0	circle	30	112	-0.0026907408396535	-0.000669895841598	0.0033876716317928	0.0020208102645628	0.0012172913328357	0.0209069540092512	0.0176688524118526
2022-09-20	a001	j	52.0	2.0	0.0	0.0	3.3	3.05	25932.93569666209	6647.354046259622	28567.40595601024	11054.029086686864	10.157828318316524	2.5537280239184104	10.792370969403189	4.103203075978791	2600.0	2605.0	2665.0	2696.0	d	10	11	0	circle	30	113	0.004956081009183	0.0027543447931356	0.0042744060798509	0.0017869474785547	0.0013139221361312	0.0188109743558096	0.0157101047411235
2022-09-20	a001	j	52.0	2.0	0.0	0.0	3.3	3.05	25932.93569666209	6647.354046259622	28567.40595601024	11054.029086686864	10.157828318316524	2.5537280239184104	10.792370969403189	4.103203075978791	2600.0	2605.0	2665.0	2696.0	d	10	11	0	circle	30	114	-0.0005559891388387	0.0021659441848243	0.0002332541772339	0.0015404078450762	0.0013756258930963	0.0166798476117952	0.0137638138736226
2022-09-20	a001	j	52.0	2.0	0.0	0.0	3.3	3.05	25932.93569666209	6647.354046259622	28567.40595601024	11054.029086686864	10.157828318316524	2.5537280239184104	10.792370969403189	4.103203075978791	2600.0	2605.0	2665.0	2696.0	d	10	11	0	circle	30	115	-8.1718005257067e-05	0.0011917509215722	0.0006287655093646	0.0012850801463606	0.0014048842240668	0.0145505629406528	0.0118605985702254
2022-09-20	a001	j	52.0	2.0	0.0	0.0	3.3	3.05	25932.93569666209	6647.354046259622	28567.40595601024	11054.029086686864	10.157828318316524	2.5537280239184104	10.792370969403189	4.103203075978791	2600.0	2605.0	2665.0	2696.0	d	10	11	0	circle	30	116	-0.0038836484463224	0.0039543002194279	0.0051606154231632	0.001024415600883	0.0014045583836592	0.0124570380859617	0.0100280641014194
2022-09-20	a001	j	52.0	2.0	0.0	0.0	3.3	3.05	25932.93569666209	6647.354046259622	28567.40595601024	11054.029086686864	10.157828318316524	2.5537280239184104	10.792370969403189	4.103203075978791	2600.0	2605.0	2665.0	2696.0	d	10	11	0	circle	30	117	-0.0032203506419194	-0.0086548019798342	0.0050748754849629	0.0007613411254004	0.0013777581885131	0.0104295778592259	0.0082904785453123
2022-09-20	a001	j	52.0	2.0	0.0	0.0	3.3	3.05	25932.93569666209	6647.354046259622	28567.40595601024	11054.029086686864	10.157828318316524	2.5537280239184104	10.792370969403189	4.103203075978791	2600.0	2605.0	2665.0	2696.0	d	10	11	0	circle	30	118	0.0001672832684925	-0.0001905812874984	0.00057093931171	0.0004982064169426	0.0013277131122533	0.0084945178313069	0.0066685983021109
2022-09-20	a001	j	52.0	2.0	0.0	0.0	3.3	3.05	25932.93569666209	6647.354046259622	28567.40595601024	11054.029086686864	10.157828318316524	2.5537280239184104	10.792370969403189	4.103203075978791	2600.0	2605.0	2665.0	2696.0	d	10	11	0	circle	30	119	0.0008359876845796	0.0003010348357439	0.0011968225737984	0.0002367759910229	0.0012576687059957	0.0066740109145249	0.0051795662175062
2022-09-20	a001	j	52.0	2.0	0.0	0.0	3.3	3.05	25932.93569666209	6647.354046259622	28567.40595601024	11054.029086686864	10.157828318316524	2.5537280239184104	10.792370969403189	4.103203075978791	2600.0	2605.0	2665.0	2696.0	d	10	11	0	circle	30	120	0.0020548405010878	0.0006548178154415	-0.01209734485143	-2.174008321196803e-05	0.0011708286260832	0.004985929271806	0.0037933605625107
2022-09-20	a001	j	52.0	2.0	0.0	0.0	3.3	3.05	25932.93569666209	6647.354046259622	28567.40595601024	11054.029086686864	10.157828318316524	2.5537280239184104	10.792370969403189	4.103203075978791	2600.0	2605.0	2665.0	2696.0	d	10	11	0	circle	30	121	-0.012959402289118	0.010520827242198	0.0042597112569188	-0.0002766344425596	0.0010703379537218	0.0034438803685727	0.0020969079722913
2022-09-20	a001	j	52.0	2.0	0.0	0.0	3.3	3.05	25932.93569666209	6647.354046259622	28567.40595601024	11054.029086686864	10.157828318316524	2.5537280239184104	10.792370969403189	4.103203075978791	2600.0	2605.0	2665.0	2696.0	d	10	11	0	circle	30	122	0.0040220324950028	-0.0018727845305272	-0.0054495265541192	-0.0005276359143181	0.0009592792093922	0.0020573481813846	0.0005704330576742
2022-09-20	a001	j	52.0	2.0	0.0	0.0	3.3	3.05	25932.93569666209	6647.354046259622	28567.40595601024	11054.029086686864	10.157828318316524	2.5537280239184104	10.792370969403189	4.103203075978791	2600.0	2605.0	2665.0	2696.0	d	10	11	0	circle	30	123	0.001011647616565	0.0021895506763445	-0.0008951481329549	-0.0007748152918864	0.0008406488097203	0.0008319558960214	-0.0
2022-09-20	a001	j	52.0	2.0	0.0	0.0	3.3	3.05	25932.93569666209	6647.354046259622	28567.40595601024	11054.029086686864	10.157828318316524	2.5537280239184104	10.792370969403189	4.103203075978791	2600.0	2605.0	2665.0	2696.0	d	10	11	0	circle	30	124	0.0011577540110876	0.0018973397395627	-0.0012685230279677	-0.0010184582928435	0.0007173000648067	-0.0002301752192303	-0.0
2022-09-20	a001	j	52.0	2.0	0.0	0.0	3.3	3.05	25932.93569666209	6647.354046259622	28567.40595601024	11054.029086686864	10.157828318316524	2.5537280239184104	10.792370969403189	4.103203075978791	2600.0	2605.0	2665.0	2696.0	d	10	11	0	circle	30	125	-0.0077803853424432	-0.0041401945515208	0.0019056412275595	-0.0012589259565855	0.0005918615461713	-0.0011300015967532	-0.0
2022-09-20	a001	j	52.0	2.0	0.0	0.0	3.3	3.05	25932.93569666209	6647.354046259622	28567.40595601024	11054.029086686864	10.157828318316524	2.5537280239184104	10.792370969403189	4.103203075978791	2600.0	2605.0	2665.0	2696.0	d	10	11	0	circle	30	126	-0.0028608039337512	-0.0039980941055019	0.0019967059910989	-0.0014965202946756	0.0004666493885417	-0.0018710968361781	-0.0
2022-09-20	a001	j	52.0	2.0	0.0	0.0	3.3	3.05	25932.93569666209	6647.354046259622	28567.40595601024	11054.029086686864	10.157828318316524	2.5537280239184104	10.792370969403189	4.103203075978791	2600.0	2605.0	2665.0	2696.0	d	10	11	0	circle	30	127	0.011121134463944	-0.0033518025772771	0.0022459913509092	-0.0017313479881743	0.0003435950786587	-0.0024591870237404	-0.0003842439569073
2022-09-20	a001	j	52.0	2.0	0.0	0.0	3.3	3.05	25932.93569666209	6647.354046259622	28567.40595601024	11054.029086686864	10.157828318316524	2.5537280239184104	10.792370969403189	4.103203075978791	2600.0	2605.0	2665.0	2696.0	d	10	11	0	circle	30	128	0.0087488614846288	-0.0028735054176733	-0.0022325095661591	-0.001963180483685	0.0002242121968211	-0.0029017131857531	-0.0007143205052468
2022-09-20	a001	j	52.0	2.0	0.0	0.0	3.3	3.05	25932.93569666209	6647.354046259622	28567.40595601024	11054.029086686864	10.157828318316524	2.5537280239184104	10.792370969403189	4.103203075978791	2600.0	2605.0	2665.0	2696.0	d	10	11	0	circle	30	129	0.0014998509366261	-4.6365186436806e-05	0.0041234159489516	-0.0021913498498938	0.000109616867971	-0.003207440521663	-0.0009064738037981
2022-09-20	a001	j	52.0	2.0	0.0	0.0	3.3	3.05	25932.93569666209	6647.354046259622	28567.40595601024	11054.029086686864	10.157828318316524	2.5537280239184104	10.792370969403189	4.103203075978791	2600.0	2605.0	2665.0	2696.0	d	10	11	0	circle	30	130	-0.0020158795745905	0.0031472893853994	-0.0037963484261417	-0.0024147356137828	5.98673069572994e-07	-0.0033861206074366	-0.0009707863205842
2022-09-20	a001	j	52.0	2.0	0.0	0.0	3.3	3.05	25932.93569666209	6647.354046259622	28567.40595601024	11054.029086686864	10.157828318316524	2.5537280239184104	10.792370969403189	4.103203075978791	2600.0	2605.0	2665.0	2696.0	d	10	11	0	circle	30	131	-0.0022668123993958	0.0025537202850771	-0.0037583923405318	-0.0026318586374883	-0.0001022776164186	-0.0034482052590717	-0.0007140690051647
2022-09-20	a001	j	52.0	2.0	0.0	0.0	3.3	3.05	25932.93569666209	6647.354046259622	28567.40595601024	11054.029086686864	10.157828318316524	2.5537280239184104	10.792370969403189	4.103203075978791	2600.0	2605.0	2665.0	2696.0	d	10	11	0	circle	30	132	-0.017682532987918	0.0035686642385606	0.0022954449395538	-0.0028410471371143	-0.0001985680895597	-0.0034046047001141	-0.0003649894734399
2022-09-20	a001	j	52.0	2.0	0.0	0.0	3.3	3.05	25932.93569666209	6647.354046259622	28567.40595601024	11054.029086686864	10.157828318316524	2.5537280239184104	10.792370969403189	4.103203075978791	2600.0	2605.0	2665.0	2696.0	d	10	11	0	circle	30	133	0.011082188768279	-0.010356290113367	0.0054318575779661	-0.0030406195780414	-0.0002878672971935	-0.0032664810708789	-0.0
2022-09-20	a001	j	52.0	2.0	0.0	0.0	3.3	3.05	25932.93569666209	6647.354046259622	28567.40595601024	11054.029086686864	10.157828318316524	2.5537280239184104	10.792370969403189	4.103203075978791	2600.0	2605.0	2665.0	2696.0	d	10	11	0	circle	30	134	-0.017062345078281	0.01047662020155	-0.0089314683926927	-0.0032290424820641	-0.0003697503841698	-0.0030450809334544	-0.0
2022-09-20	a001	j	52.0	2.0	0.0	0.0	3.3	3.05	25932.93569666209	6647.354046259622	28567.40595601024	11054.029086686864	10.157828318316524	2.5537280239184104	10.792370969403189	4.103203075978791	2600.0	2605.0	2665.0	2696.0	d	10	11	0	circle	30	135	-0.0070113338312857	0.0019849399073151	-0.0010578251979298	-0.0034050502054118	-0.0004437271957019	-0.0027516179332694	-0.0
2022-09-20	a001	j	52.0	2.0	0.0	0.0	3.3	3.05	25932.93569666209	6647.354046259622	28567.40595601024	11054.029086686864	10.157828318316524	2.5537280239184104	10.792370969403189	4.103203075978791	2600.0	2605.0	2665.0	2696.0	d	10	11	0	circle	30	136	-0.0034220958435937	-0.0010473585857499	-4.7857603336484e-07	-0.0035677251347412	-0.0005092084915726	-0.0023971985813202	-0.0
2022-09-20	a001	j	52.0	2.0	0.0	0.0	3.3	3.05	25932.93569666209	6647.354046259622	28567.40595601024	11054.029086686864	10.157828318316524	2.5537280239184104	10.792370969403189	4.103203075978791	2600.0	2605.0	2665.0	2696.0	d	10	11	0	circle	30	137	-0.010523805833502	0.0010568282625342	-0.0064689422415425	-0.0037165271402506	-0.0005655020981444	-0.001992767509979	-0.0
2022-09-20	a001	j	52.0	2.0	0.0	0.0	3.3	3.05	25932.93569666209	6647.354046259622	28567.40595601024	11054.029086686864	10.157828318316524	2.5537280239184104	10.792370969403189	4.103203075978791	2600.0	2605.0	2665.0	2696.0	d	10	11	0	circle	30	138	-0.011168938591127	0.0006404149575179	0.0018766947285557	-0.0038512622646882	-0.0006118464968166	-0.0015490565284479	-0.0
2022-09-20	a001	j	52.0	2.0	0.0	0.0	3.3	3.05	25932.93569666209	6647.354046259622	28567.40595601024	11054.029086686864	10.157828318316524	2.5537280239184104	10.792370969403189	4.103203075978791	2600.0	2605.0	2665.0	2696.0	d	10	11	0	circle	30	139	0.0019231401529391	-0.0027810216431632	-0.0027015926260428	-0.0039719895855585	-0.0006474706450996	-0.0010765333236985	-0.0
2022-09-20	a001	j	52.0	2.0	0.0	0.0	3.3	3.05	25932.93569666209	6647.354046259622	28567.40595601024	11054.029086686864	10.157828318316524	2.5537280239184104	10.792370969403189	4.103203075978791	2600.0	2605.0	2665.0	2696.0	d	10	11	0	circle	30	140	0.0023539206627649	-0.0034636800569996	-0.001424276336481	-0.0040788716649871	-0.0006716663882245	-0.0005853481416955	-0.0
2022-09-20	a001	j	52.0	2.0	0.0	0.0	3.3	3.05	25932.93569666209	6647.354046259622	28567.40595601024	11054.029086686864	10.157828318316524	2.5537280239184104	10.792370969403189	4.103203075978791	2600.0	2605.0	2665.0	2696.0	d	10	11	0	circle	30	141	0.0051458553319515	-0.0012467368540192	-0.0027970868101885	-0.0041719977066822	-0.000683860695315	-8.527698143024384e-05	-0.0
2022-09-20	a001	j	52.0	2.0	0.0	0.0	3.3	3.05	25932.93569666209	6647.354046259622	28567.40595601024	11054.029086686864	10.157828318316524	2.5537280239184104	10.792370969403189	4.103203075978791	2600.0	2605.0	2665.0	2696.0	d	10	11	0	circle	30	142	-0.0063170605021955	-0.0017532484185941	0.0034849811265415	-0.0042512346994288	-0.0006836733956585	0.0004143426630401	-0.0
2022-09-20	a001	j	52.0	2.0	0.0	0.0	3.3	3.05	25932.93569666209	6647.354046259622	28567.40595601024	11054.029086686864	10.157828318316524	2.5537280239184104	10.792370969403189	4.103203075978791	2600.0	2605.0	2665.0	2696.0	d	10	11	0	circle	30	143	0.0080236290704756	-0.0019581844979888	0.0031335951510971	-0.0043161512954773	-0.0006709523742853	0.0009046867778814	-0.0
2022-09-20	a001	j	52.0	2.0	0.0	0.0	3.3	3.05	25932.93569666209	6647.354046259622	28567.40595601024	11054.029086686864	10.157828318316524	2.5537280239184104	10.792370969403189	4.103203075978791	2600.0	2605.0	2665.0	2696.0	d	10	11	0	circle	30	144	-0.0075389047490508	0.0002233756598684	-0.0031111717251924	-0.0043660250455911	-0.0006457879546371	0.0013775241297673	-0.0
2022-09-20	a001	j	52.0	2.0	0.0	0.0	3.3	3.05	25932.93569666209	6647.354046259622	28567.40595601024	11054.029086686864	10.157828318316524	2.5537280239184104	10.792370969403189	4.103203075978791	2600.0	2605.0	2665.0	2696.0	d	10	11	0	circle	30	145	-0.0098275298062571	-0.0003276865062022	-0.000420787774817	-0.0043999217732223	-0.0006085124214071	0.0018252912098073	-0.0
2022-09-20	a001	j	52.0	2.0	0.0	0.0	3.3	3.05	25932.93569666209	6647.354046259622	28567.40595601024	11054.029086686864	10.157828318316524	2.5537280239184104	10.792370969403189	4.103203075978791	2600.0	2605.0	2665.0	2696.0	d	10	11	0	circle	30	146	-0.020491493147167	-0.0007977634242318	0.0068721167223716	-0.0044168181774182	-0.0005596915890765	0.0022411678067264	-0.0
2022-09-20	a001	j	52.0	2.0	0.0	0.0	3.3	3.05	25932.93569666209	6647.354046259622	28567.40595601024	11054.029086686864	10.157828318316524	2.5537280239184104	10.792370969403189	4.103203075978791	2600.0	2605.0	2665.0	2696.0	d	10	11	0	circle	30	147	0.0089386461920981	-0.0028722349694864	0.003568549114406	-0.0044157135175367	-0.0005001143520763	0.0026191634123497	-0.0
2022-09-20	a001	j	52.0	2.0	0.0	0.0	3.3	3.05	25932.93569666209	6647.354046259622	28567.40595601024	11054.029086686864	10.157828318316524	2.5537280239184104	10.792370969403189	4.103203075978791	2600.0	2605.0	2665.0	2696.0	d	10	11	0	circle	30	148	0.0009663059105663	0.0007735148964797	0.0045468165474526	-0.0043956843127457	-0.0004307806336659	0.0029542081551116	-0.0
2022-09-20	a001	j	52.0	2.0	0.0	0.0	3.3	3.05	25932.93569666209	6647.354046259622	28567.40595601024	11054.029086686864	10.157828318316524	2.5537280239184104	10.792370969403189	4.103203075978791	2600.0	2605.0	2665.0	2696.0	d	10	11	0	circle	30	149	0.0001263518208063	0.0011800640285159	0.0038923259000069	-0.0043558980177978	-0.0003528837636753	0.0032422297914436	-0.0
2022-09-20	a001	j	52.0	2.0	0.0	0.0	3.3	3.05	25932.93569666209	6647.354046259622	28567.40595601024	11054.029086686864	10.157828318316524	2.5537280239184104	10.792370969403189	4.103203075978791	2600.0	2605.0	2665.0	2696.0	d	10	11	0	circle	30	150	-0.025296340664571	-0.0012310869732534	0.0083408225585053	-0.0042956448898187	-0.0002677875901917	0.0034802061884891	-0.0
2022-09-20	a001	j	52.0	2.0	0.0	0.0	3.3	3.05	25932.93569666209	6647.354046259622	28567.40595601024	11054.029086686864	10.157828318316524	2.5537280239184104	10.792370969403189	4.103203075978791	2600.0	2605.0	2665.0	2696.0	d	10	11	0	circle	30	151	0.0054552400177792	-0.0043840950805133	0.010501427856934	-0.0042144070632191	-0.0001770036777025	0.0036661899128746	-0.0
2022-09-20	a001	j	52.0	2.0	0.0	0.0	3.3	3.05	25932.93569666209	6647.354046259622	28567.40595601024	11054.029086686864	10.157828318316524	2.5537280239184104	10.792370969403189	4.103203075978791	2600.0	2605.0	2665.0	2696.0	d	10	11	0	circle	30	152	-0.0066814267048108	-0.0063767229387314	0.0082989746343013	-0.0041119215802637	-8.216571686394536e-05	0.0037992934584354	-0.0
2022-09-20	a001	j	52.0	2.0	0.0	0.0	3.3	3.05	25932.93569666209	6647.354046259622	28567.40595601024	11054.029086686864	10.157828318316524	2.5537280239184104	10.792370969403189	4.103203075978791	2600.0	2605.0	2665.0	2696.0	d	10	11	0	circle	30	153	-0.0011811562330411	0.011670415168227	-0.0046117059307838	-0.003988201879019	1.5015227526658927e-05	0.003879617797728	-0.0
2022-09-20	a001	j	52.0	2.0	0.0	0.0	3.3	3.05	25932.93569666209	6647.354046259622	28567.40595601024	11054.029086686864	10.157828318316524	2.5537280239184104	10.792370969403189	4.103203075978791	2600.0	2605.0	2665.0	2696.0	d	10	11	0	circle	30	154	-0.000993144921928	-0.0028151379984363	0.001527741853106	-0.0038435335666865	0.0001128229395898	0.0039081264506863	-0.0
2022-09-20	a001	j	52.0	2.0	0.0	0.0	3.3	3.05	25932.93569666209	6647.354046259622	28567.40595601024	11054.029086686864	10.157828318316524	2.5537280239184104	10.792370969403189	4.103203075978791	2600.0	2605.0	2665.0	2696.0	d	10	11	0	circle	30	155	-0.0016201462808059	-0.0012631183526017	0.0047033282888508	-0.0036784781296145	0.0002096171756606	0.0038865001861163	-0.0
2022-09-20	a001	j	52.0	2.0	0.0	0.0	3.3	3.05	25932.93569666209	6647.354046259622	28567.40595601024	11054.029086686864	10.157828318316524	2.5537280239184104	10.792370969403189	4.103203075978791	2600.0	2605.0	2665.0	2696.0	d	10	11	0	circle	30	156	-0.0054142654676082	0.003664527648606	0.011975015605309	-0.0034939022602699	0.0003038997957161	0.0038170105213077	1.920846532159505e-05
2022-09-20	a001	j	52.0	2.0	0.0	0.0	3.3	3.05	25932.93569666209	6647.354046259622	28567.40595601024	11054.029086686864	10.157828318316524	2.5537280239184104	10.792370969403189	4.103203075978791	2600.0	2605.0	2665.0	2696.0	d	10	11	0	circle	30	157	-0.0030552887129061	0.0029658007426832	-0.0009666456760038	-0.003291034025842	0.0003943630863022	0.0037024133283624	1.7016216218149248e-05
2022-09-20	a001	j	52.0	2.0	0.0	0.0	3.3	3.05	25932.93569666209	6647.354046259622	28567.40595601024	11054.029086686864	10.157828318316524	2.5537280239184104	10.792370969403189	4.103203075978791	2600.0	2605.0	2665.0	2696.0	d	10	11	0	circle	30	158	-0.008488138097605	0.0010241280847435	-0.0059832650676234	-0.003071534575044	0.000479924622566	0.0035458379233393	-0.0
2022-09-20	a001	j	52.0	2.0	0.0	0.0	3.3	3.05	25932.93569666209	6647.354046259622	28567.40595601024	11054.029086686864	10.157828318316524	2.5537280239184104	10.792370969403189	4.103203075978791	2600.0	2605.0	2665.0	2696.0	d	10	11	0	circle	30	159	0.0032295245888009	0.005030996146178	0.0028270780412609	-0.0028375673452035	0.0005597418086661	0.0033506702372231	-0.0
2022-09-20	a001	j	52.0	2.0	0.0	0.0	3.3	3.05	25932.93569666209	6647.354046259622	28567.40595601024	11054.029086686864	10.157828318316524	2.5537280239184104	10.792370969403189	4.103203075978791	2600.0	2605.0	2665.0	2696.0	d	10	11	0	circle	30	160	-0.0076858488383635	-0.000285627129167	-0.0069528421645416	-0.0025918532893049	0.0006331969172293	0.0031204656058022	-0.0
2022-09-20	a001	j	52.0	2.0	0.0	0.0	3.3	3.05	25932.93569666209	6647.354046259622	28567.40595601024	11054.029086686864	10.157828318316524	2.5537280239184104	10.792370969403189	4.103203075978791	2600.0	2605.0	2665.0	2696.0	d	10	11	0	circle	30	161	-0.0031713331098954	-0.0024056456084564	0.0077233149448408	-0.0023377131162185	0.0006998520453	0.0028589267378255	-0.0
2022-09-20	a001	j	52.0	2.0	0.0	0.0	3.3	3.05	25932.93569666209	6647.354046259622	28567.40595601024	11054.029086686864	10.157828318316524	2.5537280239184104	10.792370969403189	4.103203075978791	2600.0	2605.0	2665.0	2696.0	d	10	11	0	circle	30	162	-0.0052404809888961	0.0012410001871107	0.0066847456081476	-0.0020790988407824	0.0007593840037744	0.002569950849095	-0.0
2022-09-20	a001	j	52.0	2.0	0.0	0.0	3.3	3.05	25932.93569666209	6647.354046259622	28567.40595601024	11054.029086686864	10.157828318316524	2.5537280239184104	10.792370969403189	4.103203075978791	2600.0	2605.0	2665.0	2696.0	d	10	11	0	circle	30	163	-0.014445182138374	0.0051023059030634	0.0004299617890058	-0.0018206046041584	0.0008115156121726	0.0022577184622091	-0.0
2022-09-20	a001	j	52.0	2.0	0.0	0.0	3.3	3.05	25932.93569666209	6647.354046259622	28567.40595601024	11054.029086686864	10.157828318316524	2.5537280239184104	10.792370969403189	4.103203075978791	2600.0	2605.0	2665.0	2696.0	d	10	11	0	circle	30	164	-0.0054973869633798	-0.004916216100574	0.0083716517224757	-0.0015674325355137	0.0008559520606188	0.0019267844120691	-0.0
2022-09-20	a001	j	52.0	2.0	0.0	0.0	3.3	3.05	25932.93569666209	6647.354046259622	28567.40595601024	11054.029086686864	10.157828318316524	2.5537280239184104	10.792370969403189	4.103203075978791	2600.0	2605.0	2665.0	2696.0	d	10	11	0	circle	30	165	0.0045271950947031	-0.0089802784596107	0.0063733278889783	-0.0013252855835132	0.0008923215814181	0.0015821426305196	-0.0
2022-09-20	a001	j	52.0	2.0	0.0	0.0	3.3	3.05	25932.93569666209	6647.354046259622	28567.40595601024	11054.029086686864	10.157828318316524	2.5537280239184104	10.792370969403189	4.103203075978791	2600.0	2605.0	2665.0	2696.0	d	10	11	0	circle	30	166	0.0003631688933187	0.003240149487029	0.0002011766226037	-0.0011001813639109	0.0009201327572169	0.0012292508491612	-0.0
2022-09-20	a001	j	52.0	2.0	0.0	0.0	3.3	3.05	25932.93569666209	6647.354046259622	28567.40595601024	11054.029086686864	10.157828318316524	2.5537280239184104	10.792370969403189	4.103203075978791	2600.0	2605.0	2665.0	2696.0	d	10	11	0	circle	30	167	0.0023957399691495	0.0035356014672467	-0.0007217545811247	-0.0008982213540945	0.0009387752847788	0.0008740089311965	-0.0
2022-09-20	a001	j	52.0	2.0	0.0	0.0	3.3	3.05	25932.93569666209	6647.354046259622	28567.40595601024	11054.029086686864	10.157828318316524	2.5537280239184104	10.792370969403189	4.103203075978791	2600.0	2605.0	2665.0	2696.0	d	10	11	0	circle	30	168	-0.0029683968697179	-0.0013410032697588	0.0074921908900277	-0.0007253645224239	0.0009475705738803	0.0005226973716949	-0.0
2022-09-20	a001	j	52.0	2.0	0.0	0.0	3.3	3.05	25932.93569666209	6647.354046259622	28567.40595601024	11054.029086686864	10.157828318316524	2.5537280239184104	10.792370969403189	4.103203075978791	2600.0	2605.0	2665.0	2696.0	d	10	11	0	circle	30	169	0.007611118528762	-0.0026376867412368	-0.004814896782022	-0.000587230661445	0.0009458485792261	0.0001818917895498	-0.0
2022-09-20	a001	j	52.0	2.0	0.0	0.0	3.3	3.05	25932.93569666209	6647.354046259622	28567.40595601024	11054.029086686864	10.157828318316524	2.5537280239184104	10.792370969403189	4.103203075978791	2600.0	2605.0	2665.0	2696.0	d	10	11	0	circle	30	170	-0.0073275245506965	0.01575897220029	-0.0023338391176078	-0.0004889340715652	0.0009330292126903	-0.0001416368919656	-0.0
2022-09-20	a001	j	52.0	2.0	0.0	0.0	3.3	3.05	25932.93569666209	6647.354046259622	28567.40595601024	11054.029086686864	10.157828318316524	2.5537280239184104	10.792370969403189	4.103203075978791	2600.0	2605.0	2665.0	2696.0	d	10	11	0	circle	30	171	-0.0054397948291083	-0.0007269411893376	-4.5991598813152e-05	-0.0004349400859608	0.000908696437584	-0.0004410285300846	-0.0
2022-09-20	a001	j	52.0	2.0	0.0	0.0	3.3	3.05	25932.93569666209	6647.354046259622	28567.40595601024	11054.029086686864	10.157828318316524	2.5537280239184104	10.792370969403189	4.103203075978791	2600.0	2605.0	2665.0	2696.0	d	10	11	0	circle	30	172	0.011912040018171	-0.0070362994146867	-0.0024116422056579	-0.000428929028994	0.0008726446626291	-0.0007094307672655	-0.0
2022-09-20	a001	j	52.0	2.0	0.0	0.0	3.3	3.05	25932.93569666209	6647.354046259622	28567.40595601024	11054.029086686864	10.157828318316524	2.5537280239184104	10.792370969403189	4.103203075978791	2600.0	2605.0	2665.0	2696.0	d	10	11	0	circle	30	173	0.0010454072436587	0.0078135288634326	-0.0055429873188948	-0.0004736545977045	0.0008248855389253	-0.0009400752513562	-0.0
2022-09-20	a001	j	52.0	2.0	0.0	0.0	3.3	3.05	25932.93569666209	6647.354046259622	28567.40595601024	11054.029086686864	10.157828318316524	2.5537280239184104	10.792370969403189	4.103203075978791	2600.0	2605.0	2665.0	2696.0	d	10	11	0	circle	30	174	0.003724775380457	-0.0011989813648363	0.0028357991548909	-0.000570812412905	0.0007656340307303	-0.0011263307621959	-0.0
2022-09-20	a001	j	52.0	2.0	0.0	0.0	3.3	3.05	25932.93569666209	6647.354046259622	28567.40595601024	11054.029086686864	10.157828318316524	2.5537280239184104	10.792370969403189	4.103203075978791	2600.0	2605.0	2665.0	2696.0	d	10	11	0	circle	30	175	-0.0053626293895337	0.0011761863205457	-0.0024415625425063	-0.0007209520168065	0.0006952953936307	-0.0012617343051195	-0.0
2022-09-20	a001	j	52.0	2.0	0.0	0.0	3.3	3.05	25932.93569666209	6647.354046259622	28567.40595601024	11054.029086686864	10.157828318316524	2.5537280239184104	10.792370969403189	4.103203075978791	2600.0	2605.0	2665.0	2696.0	d	10	11	0	circle	30	176	0.0013087615431914	-0.0010417723063432	0.0086438660148049	-0.0009234405422953	0.0006144526491945	-0.0013400091165144	-0.0
2022-09-20	a001	j	52.0	2.0	0.0	0.0	3.3	3.05	25932.93569666209	6647.354046259622	28567.40595601024	11054.029086686864	10.157828318316524	2.5537280239184104	10.792370969403189	4.103203075978791	2600.0	2605.0	2665.0	2696.0	d	10	11	0	circle	30	177	-0.0018714893505606	0.001979668356016	-0.004628885883627	-0.0011764550909259	0.000523850452401	-0.0013550920113366	-0.0
2022-09-20	a001	j	52.0	2.0	0.0	0.0	3.3	3.05	25932.93569666209	6647.354046259622	28567.40595601024	11054.029086686864	10.157828318316524	2.5537280239184104	10.792370969403189	4.103203075978791	2600.0	2605.0	2665.0	2696.0	d	10	11	0	circle	30	178	0.0001289484497498	-0.0029789378864068	0.0080980896609028	-0.0014769808079895	0.0004243802280921	-0.0013011954321097	-0.0
2022-09-20	a001	j	52.0	2.0	0.0	0.0	3.3	3.05	25932.93569666209	6647.354046259622	28567.40595601024	11054.029086686864	10.157828318316524	2.5537280239184104	10.792370969403189	4.103203075978791	2600.0	2605.0	2665.0	2696.0	d	10	11	0	circle	30	179	0.0018826249406757	-0.0001544672557474	-0.0059261203805564	-0.0018208101992024	0.0003170723803887	-0.0011729179001263	-0.0
2022-09-20	a001	j	52.0	2.0	0.0	0.0	3.3	3.05	25932.93569666209	6647.354046259622	28567.40595601024	11054.029086686864	10.157828318316524	2.5537280239184104	10.792370969403189	4.103203075978791	2600.0	2605.0	2665.0	2696.0	d	10	11	0	circle	30	180	-0.0019476916542693	0.0022615635427759	0.0046862525847293	-0.0022025525686819	0.0002030995821337	-0.0009654018236447	-0.0
2022-09-20	a001	j	52.0	2.0	0.0	0.0	3.3	3.05	25932.93569666209	6647.354046259622	28567.40595601024	11054.029086686864	10.157828318316524	2.5537280239184104	10.792370969403189	4.103203075978791	2600.0	2605.0	2665.0	2696.0	d	10	11	0	circle	30	181	-0.0033514433146418	0.0032597401060875	-0.0033712204126286	-0.002615664080889	8.379128814963756e-05	-0.0006745287372637	-0.0
2022-09-20	a001	j	52.0	2.0	0.0	0.0	3.3	3.05	25932.93569666209	6647.354046259622	28567.40595601024	11054.029086686864	10.157828318316524	2.5537280239184104	10.792370969403189	4.103203075978791	2600.0	2605.0	2665.0	2696.0	d	10	11	0	circle	30	182	0.005155292775222	-0.00184857121922	0.0010497747265992	-0.003052502497249	-3.935049717624671e-05	-0.0002971397796955	-0.0
2022-09-20	a001	j	52.0	2.0	0.0	0.0	3.3	3.05	25932.93569666209	6647.354046259622	28567.40595601024	11054.029086686864	10.157828318316524	2.5537280239184104	10.792370969403189	4.103203075978791	2600.0	2605.0	2665.0	2696.0	d	10	11	0	circle	30	183	0.0036958213237431	0.0003328061857845	-0.0072623437508438	-0.0035044092403548	-0.0001646479074193	0.0001687307451547	-0.0
2022-09-20	a001	j	52.0	2.0	0.0	0.0	3.3	3.05	25932.93569666209	6647.354046259622	28567.40595601024	11054.029086686864	10.157828318316524	2.5537280239184104	10.792370969403189	4.103203075978791	2600.0	2605.0	2665.0	2696.0	d	10	11	0	circle	30	184	-0.0001778776595691	0.0011927274258951	-0.0050961246847989	-0.003961834953414	-0.0002902594648259	0.0007236261988887	-0.0
2022-09-20	a001	j	52.0	2.0	0.0	0.0	3.3	3.05	25932.93569666209	6647.354046259622	28567.40595601024	11054.029086686864	10.157828318316524	2.5537280239184104	10.792370969403189	4.103203075978791	2600.0	2605.0	2665.0	2696.0	d	10	11	0	circle	30	185	-0.00024079546003	-0.0021990180694799	0.00663751591362	-0.0044145347411785	-0.000414201339407	0.0013664682547466	-0.0
2022-09-20	a001	j	52.0	2.0	0.0	0.0	3.3	3.05	25932.93569666209	6647.354046259622	28567.40595601024	11054.029086686864	10.157828318316524	2.5537280239184104	10.792370969403189	4.103203075978791	2600.0	2605.0	2665.0	2696.0	d	10	11	0	circle	30	186	-0.0013067567470502	-0.0003912297753548	-0.0004748560226646	-0.0048518461801446	-0.0005343723160353	0.0020944044013242	-0.0
2022-09-20	a001	j	52.0	2.0	0.0	0.0	3.3	3.05	25932.93569666209	6647.354046259622	28567.40595601024	11054.029086686864	10.157828318316524	2.5537280239184104	10.792370969403189	4.103203075978791	2600.0	2605.0	2665.0	2696.0	d	10	11	0	circle	30	187	-0.0011955950940697	-0.0005391193890283	0.0001176726727816	-0.0052630434037035	-0.0006485796261041	0.0029026938502827	-0.0
2022-09-20	a001	j	52.0	2.0	0.0	0.0	3.3	3.05	25932.93569666209	6647.354046259622	28567.40595601024	11054.029086686864	10.157828318316524	2.5537280239184104	10.792370969403189	4.103203075978791	2600.0	2605.0	2665.0	2696.0	d	10	11	0	circle	30	188	-0.0086488376900712	0.0027803689887499	0.0023247896660071	-0.0056377544480825	-0.0007545633683186	0.0037846128879872	-0.0
2022-09-20	a001	j	52.0	2.0	0.0	0.0	3.3	3.05	25932.93569666209	6647.354046259622	28567.40595601024	11054.029086686864	10.157828318316524	2.5537280239184104	10.792370969403189	4.103203075978791	2600.0	2605.0	2665.0	2696.0	d	10	11	0	circle	30	189	-0.010768460332952	0.0040084435223945	-0.0059130048734133	-0.0059664264942129	-0.0008500240652648	0.0047313782509882	-0.0
2022-09-20	a001	j	52.0	2.0	0.0	0.0	3.3	3.05	25932.93569666209	6647.354046259622	28567.40595601024	11054.029086686864	10.157828318316524	2.5537280239184104	10.792370969403189	4.103203075978791	2600.0	2605.0	2665.0	2696.0	d	10	11	0	circle	30	190	-0.01901119991954	0.0010033960379638	0.0042693289970844	-0.0062408093128864	-0.00093266904549	0.0057321074911138	-0.0
2022-09-20	a001	j	52.0	2.0	0.0	0.0	3.3	3.05	25932.93569666209	6647.354046259622	28567.40595601024	11054.029086686864	10.157828318316524	2.5537280239184104	10.792370969403189	4.103203075978791	2600.0	2605.0	2665.0	2696.0	d	10	11	0	circle	30	191	-0.018074490919135	-0.0007525559509162	-0.0058654720439478	-0.0064544068580529	-0.0010002959331818	0.0067738416472016	-0.0
2022-09-20	a001	j	52.0	2.0	0.0	0.0	3.3	3.05	25932.93569666209	6647.354046259622	28567.40595601024	11054.029086686864	10.157828318316524	2.5537280239184104	10.792370969403189	4.103203075978791	2600.0	2605.0	2665.0	2696.0	d	10	11	0	circle	30	192	-0.032390741584768	-0.0032093187912464	0.006069736825046	-0.0066028337309437	-0.0010509187600564	0.0078416519467984	0.0001878994557982
2022-09-20	a001	j	52.0	2.0	0.0	0.0	3.3	3.05	25932.93569666209	6647.354046259622	28567.40595601024	11054.029086686864	10.157828318316524	2.5537280239184104	10.792370969403189	4.103203075978791	2600.0	2605.0	2665.0	2696.0	d	10	11	0	circle	30	193	-0.007735451610758	-0.0046006668715461	-0.0038662076618942	-0.0066840120701479	-0.0010829226323732	0.0089188447619229	0.0011519100594018
2022-09-20	a001	j	52.0	2.0	0.0	0.0	3.3	3.05	25932.93569666209	6647.354046259622	28567.40595601024	11054.029086686864	10.157828318316524	2.5537280239184104	10.792370969403189	4.103203075978791	2600.0	2605.0	2665.0	2696.0	d	10	11	0	circle	30	194	-0.0048830812435343	-0.0070225626994565	0.0084265975350305	-0.0066981671452954	-0.0010952201259386	0.0099872722882012	0.002193885016967
2022-09-20	a001	j	52.0	2.0	0.0	0.0	3.3	3.05	25932.93569666209	6647.354046259622	28567.40595601024	11054.029086686864	10.157828318316524	2.5537280239184104	10.792370969403189	4.103203075978791	2600.0	2605.0	2665.0	2696.0	d	10	11	0	circle	30	195	-0.010667767704466	-0.0091089261903814	0.008571476680076	-0.0066476375062971	-0.0010873793247682	0.0110277496938674	0.003292732862802
2022-09-20	a001	j	52.0	2.0	0.0	0.0	3.3	3.05	25932.93569666209	6647.354046259622	28567.40595601024	11054.029086686864	10.157828318316524	2.5537280239184104	10.792370969403189	4.103203075978791	2600.0	2605.0	2665.0	2696.0	d	10	11	0	circle	30	196	-0.00442654357744	-0.0061667628438006	0.0090998342705444	-0.0065365698518952	-0.0010596944823467	0.0120205674752929	0.0044243031410509
2022-09-20	a001	j	52.0	2.0	0.0	0.0	3.3	3.05	25932.93569666209	6647.354046259622	28567.40595601024	11054.029086686864	10.157828318316524	2.5537280239184104	10.792370969403189	4.103203075978791	2600.0	2605.0	2665.0	2696.0	d	10	11	0	circle	30	197	-0.0049717956825957	0.0029253800350731	0.021499856136454	-0.0063705682585118	-0.0010131780165459	0.0129460732188297	0.0055623269437719
2022-09-20	a001	j	52.0	2.0	0.0	0.0	3.3	3.05	25932.93569666209	6647.354046259622	28567.40595601024	11054.029086686864	10.157828318316524	2.5537280239184104	10.792370969403189	4.103203075978791	2600.0	2605.0	2665.0	2696.0	d	10	11	0	circle	30	198	-0.0006241395003075	-0.0022024777642839	0.013255730050744	-0.0061563339756691	-0.0009494748384179	0.0137852875901382	0.0066794787760511
2022-09-20	a001	j	52.0	2.0	0.0	0.0	3.3	3.05	25932.93569666209	6647.354046259622	28567.40595601024	11054.029086686864	10.157828318316524	2.5537280239184104	10.792370969403189	4.103203075978791	2600.0	2605.0	2665.0	2696.0	d	10	11	0	circle	30	199	-0.0064277211018524	-0.0014698652627769	0.021960178328617	-0.0059013160065745	-0.0008707266392184	0.0145205167207274	0.0077484740749343
2022-09-20	a001	j	52.0	2.0	0.0	0.0	3.3	3.05	25932.93569666209	6647.354046259622	28567.40595601024	11054.029086686864	10.157828318316524	2.5537280239184104	10.792370969403189	4.103203075978791	2600.0	2605.0	2665.0	2696.0	d	10	11	0	circle	30	200	-0.0058908651725235	-0.0003316051855209	0.021777788819306	-0.005613389460082	-0.000779418632217	0.0151359279272108	0.0087431198349117
2022-09-20	a001	j	52.0	2.0	0.0	0.0	3.3	3.05	25932.93569666209	6647.354046259622	28567.40595601024	11054.029086686864	10.157828318316524	2.5537280239184104	10.792370969403189	4.103203075978791	2600.0	2605.0	2665.0	2696.0	d	10	12	0	circle	30	0	-0.0045105774456375	3.8471250116565e-05	0.0045276890951882	0.0033998872892513	0.0012238918203162	0.0007349970450172	-0.0
2022-09-20	a001	j	52.0	2.0	0.0	0.0	3.3	3.05	25932.93569666209	6647.354046259622	28567.40595601024	11054.029086686864	10.157828318316524	2.5537280239184104	10.792370969403189	4.103203075978791	2600.0	2605.0	2665.0	2696.0	d	10	12	0	circle	30	1	0.0024289765617556	-5.5484628625464e-05	-0.0010562821951706	0.0033539966714106	0.0011161939941343	0.0007231171014445	-0.0
2022-09-20	a001	j	52.0	2.0	0.0	0.0	3.3	3.05	25932.93569666209	6647.354046259622	28567.40595601024	11054.029086686864	10.157828318316524	2.5537280239184104	10.792370969403189	4.103203075978791	2600.0	2605.0	2665.0	2696.0	d	10	12	0	circle	30	2	0.014330520952604	0.0015970903429562	-0.0004844383193259	0.003289453785837	0.001012338776556	0.0007099994320112	-0.0
2022-09-20	a001	j	52.0	2.0	0.0	0.0	3.3	3.05	25932.93569666209	6647.354046259622	28567.40595601024	11054.029086686864	10.157828318316524	2.5537280239184104	10.792370969403189	4.103203075978791	2600.0	2605.0	2665.0	2696.0	d	10	12	0	circle	30	3	-0.0007910992129348	0.0038370924837318	0.0023302001432991	0.0032035550997223	0.0009129770362634	0.0006994953178561	-0.0
2022-09-20	a001	j	52.0	2.0	0.0	0.0	3.3	3.05	25932.93569666209	6647.354046259622	28567.40595601024	11054.029086686864	10.157828318316524	2.5537280239184104	10.792370969403189	4.103203075978791	2600.0	2605.0	2665.0	2696.0	d	10	12	0	circle	30	4	0.014827757340031	0.0005236971364588	-0.0024560779309149	0.0030940345701995	0.000818562222691	0.0006955595568574	-0.0
2022-09-20	a001	j	52.0	2.0	0.0	0.0	3.3	3.05	25932.93569666209	6647.354046259622	28567.40595601024	11054.029086686864	10.157828318316524	2.5537280239184104	10.792370969403189	4.103203075978791	2600.0	2605.0	2665.0	2696.0	d	10	12	0	circle	30	5	0.0033218034373345	0.0022772363257611	-0.0019486885676922	0.0029592711823185	0.0007293956725436	0.0007019937859606	-0.0
2022-09-20	a001	j	52.0	2.0	0.0	0.0	3.3	3.05	25932.93569666209	6647.354046259622	28567.40595601024	11054.029086686864	10.157828318316524	2.5537280239184104	10.792370969403189	4.103203075978791	2600.0	2605.0	2665.0	2696.0	d	10	12	0	circle	30	6	0.0077653138542128	0.0004859062527814	-0.0049537778161296	0.0027984357933757	0.0006456567690788	0.0007222043087554	-0.0
2022-09-20	a001	j	52.0	2.0	0.0	0.0	3.3	3.05	25932.93569666209	6647.354046259622	28567.40595601024	11054.029086686864	10.157828318316524	2.5537280239184104	10.792370969403189	4.103203075978791	2600.0	2605.0	2665.0	2696.0	d	10	12	0	circle	30	7	0.0043951000508317	-0.0001361207839002	-0.0007027701137372	0.0026115721297039	0.000567418402229	0.000758989103333	-0.0
2022-09-20	a001	j	52.0	2.0	0.0	0.0	3.3	3.05	25932.93569666209	6647.354046259622	28567.40595601024	11054.029086686864	10.157828318316524	2.5537280239184104	10.792370969403189	4.103203075978791	2600.0	2605.0	2665.0	2696.0	d	10	12	0	circle	30	8	-0.0001759983767182	-0.0003244793872341	0.0001770063703837	0.0023996176724646	0.0004946535824785	0.0008143690881669	-0.0
2022-09-20	a001	j	52.0	2.0	0.0	0.0	3.3	3.05	25932.93569666209	6647.354046259622	28567.40595601024	11054.029086686864	10.157828318316524	2.5537280239184104	10.792370969403189	4.103203075978791	2600.0	2605.0	2665.0	2696.0	d	10	12	0	circle	30	9	0.0003113783628793	-0.0002977765512089	4.9518043718624e-05	0.0021643816201061	0.0004272408702353	0.0008894662370241	-0.0
2022-09-20	a001	j	52.0	2.0	0.0	0.0	3.3	3.05	25932.93569666209	6647.354046259622	28567.40595601024	11054.029086686864	10.157828318316524	2.5537280239184104	10.792370969403189	4.103203075978791	2600.0	2605.0	2665.0	2696.0	d	10	12	0	circle	30	10	-0.0011143550967304	-0.0001778161538699	-0.0007794986058244	0.0019085059058725	0.0003649756639609	0.0009844172898882	-0.0
2022-09-20	a001	j	52.0	2.0	0.0	0.0	3.3	3.05	25932.93569666209	6647.354046259622	28567.40595601024	11054.029086686864	10.157828318316524	2.5537280239184104	10.792370969403189	4.103203075978791	2600.0	2605.0	2665.0	2696.0	d	10	12	0	circle	30	11	0.021193045324325	-0.001069146501763	-0.0057210443819761	0.0016354311985036	0.000307591434426	0.0010983115555582	-0.0
2022-09-20	a001	j	52.0	2.0	0.0	0.0	3.3	3.05	25932.93569666209	6647.354046259622	28567.40595601024	11054.029086686864	10.157828318316524	2.5537280239184104	10.792370969403189	4.103203075978791	2600.0	2605.0	2665.0	2696.0	d	10	12	0	circle	30	12	0.0051913751388395	0.0023182616913795	-0.0063930328452837	0.0013493591439466	0.0002547917729223	0.0012291562327455	-0.0
2022-09-20	a001	j	52.0	2.0	0.0	0.0	3.3	3.05	25932.93569666209	6647.354046259622	28567.40595601024	11054.029086686864	10.157828318316524	2.5537280239184104	10.792370969403189	4.103203075978791	2600.0	2605.0	2665.0	2696.0	d	10	12	0	circle	30	13	0.0055063269235143	0.0033575723379295	-0.0050567499144639	0.0010551625787244	0.0002062901550073	0.0013738910677534	0.0001124383340217
2022-09-20	a001	j	52.0	2.0	0.0	0.0	3.3	3.05	25932.93569666209	6647.354046259622	28567.40595601024	11054.029086686864	10.157828318316524	2.5537280239184104	10.792370969403189	4.103203075978791	2600.0	2605.0	2665.0	2696.0	d	10	12	0	circle	30	14	-0.01560144956729	-0.0003422624173681	0.0040813807301271	0.0007582006683329	0.0001618476820567	0.0015284787898343	0.0006084304394446
2022-09-20	a001	j	52.0	2.0	0.0	0.0	3.3	3.05	25932.93569666209	6647.354046259622	28567.40595601024	11054.029086686864	10.157828318316524	2.5537280239184104	10.792370969403189	4.103203075978791	2600.0	2605.0	2665.0	2696.0	d	10	12	0	circle	30	15	0.0039363190988656	-0.0009754281894063	-0.0011635099234514	0.0004640574577556	0.0001212966161299	0.0016880787537115	0.0011027246798258
2022-09-20	a001	j	52.0	2.0	0.0	0.0	3.3	3.05	25932.93569666209	6647.354046259622	28567.40595601024	11054.029086686864	10.157828318316524	2.5537280239184104	10.792370969403189	4.103203075978791	2600.0	2605.0	2665.0	2696.0	d	10	12	0	circle	30	16	2.7933851680283e-05	0.0011823575859422	0.0019800165757807	0.0001782718042928	8.454677437199152e-05	0.0018472833903691	0.0015844648117042
2022-09-20	a001	j	52.0	2.0	0.0	0.0	3.3	3.05	25932.93569666209	6647.354046259622	28567.40595601024	11054.029086686864	10.157828318316524	2.5537280239184104	10.792370969403189	4.103203075978791	2600.0	2605.0	2665.0	2696.0	d	10	12	0	circle	30	17	0.0002446088229243	0.0009764735750707	0.0017088528177877	-9.389317249385366e-05	5.158259588592908e-05	0.0020003879793207	0.001854912210941
2022-09-20	a001	j	52.0	2.0	0.0	0.0	3.3	3.05	25932.93569666209	6647.354046259622	28567.40595601024	11054.029086686864	10.157828318316524	2.5537280239184104	10.792370969403189	4.103203075978791	2600.0	2605.0	2665.0	2696.0	d	10	12	0	circle	30	18	-0.015072831720072	0.0017363666147247	0.0028952460830282	-0.0003476425366034	2.245659530749051e-05	0.0021416756171876	0.0017715764852767
2022-09-20	a001	j	52.0	2.0	0.0	0.0	3.3	3.05	25932.93569666209	6647.354046259622	28567.40595601024	11054.029086686864	10.157828318316524	2.5537280239184104	10.792370969403189	4.103203075978791	2600.0	2605.0	2665.0	2696.0	d	10	12	0	circle	30	19	0.0091469816531553	0.001723205043998	0.0060250703418461	-0.0005788138986907	-2.7246725257762702e-06	0.0022657086794849	0.0016841701082684
2022-09-20	a001	j	52.0	2.0	0.0	0.0	3.3	3.05	25932.93569666209	6647.354046259622	28567.40595601024	11054.029086686864	10.157828318316524	2.5537280239184104	10.792370969403189	4.103203075978791	2600.0	2605.0	2665.0	2696.0	d	10	12	0	circle	30	20	-0.0002988008940333	-0.0037172675628256	0.0057661472222482	-0.0007840054098307	-2.38289655448832e-05	0.0023676158002117	0.0015597814248361
2022-09-20	a001	j	52.0	2.0	0.0	0.0	3.3	3.05	25932.93569666209	6647.354046259622	28567.40595601024	11054.029086686864	10.157828318316524	2.5537280239184104	10.792370969403189	4.103203075978791	2600.0	2605.0	2665.0	2696.0	d	10	12	0	circle	30	21	-0.0086626050478172	0.0025756982835481	0.0090258044826896	-0.0009606691180921	-4.074096212133714e-05	0.002443356987575	0.0014419469073615
2022-09-20	a001	j	52.0	2.0	0.0	0.0	3.3	3.05	25932.93569666209	6647.354046259622	28567.40595601024	11054.029086686864	10.157828318316524	2.5537280239184104	10.792370969403189	4.103203075978791	2600.0	2605.0	2665.0	2696.0	d	10	12	0	circle	30	22	-0.0055488536882518	-0.0042828709372897	0.0093088113899832	-0.001107188200244	-5.341032049154811e-05	0.0024899454512826	0.001329346930547
2022-09-20	a001	j	52.0	2.0	0.0	0.0	3.3	3.05	25932.93569666209	6647.354046259622	28567.40595601024	11054.029086686864	10.157828318316524	2.5537280239184104	10.792370969403189	4.103203075978791	2600.0	2605.0	2665.0	2696.0	d	10	12	0	circle	30	23	-0.0074958499688421	-0.0031050518617856	0.0069395089349539	-0.0012229349753179	-6.189357286476024e-05	0.0025056046335921	0.0012207760854094
2022-09-20	a001	j	52.0	2.0	0.0	0.0	3.3	3.05	25932.93569666209	6647.354046259622	28567.40595601024	11054.029086686864	10.157828318316524	2.5537280239184104	10.792370969403189	4.103203075978791	2600.0	2605.0	2665.0	2696.0	d	10	12	0	circle	30	24	-0.0080396992935936	-0.0030503046618671	0.0099721441044224	-0.0013082780352301	-6.637803361914425e-05	0.0024898438976517	0.0011151878288025
2022-09-20	a001	j	52.0	2.0	0.0	0.0	3.3	3.05	25932.93569666209	6647.354046259622	28567.40595601024	11054.029086686864	10.157828318316524	2.5537280239184104	10.792370969403189	4.103203075978791	2600.0	2605.0	2665.0	2696.0	d	10	12	0	circle	30	25	-0.0024880642963978	0.0048191491693836	0.0094687315822466	-0.0013645115910541	-6.717613611327734e-05	0.0024434444640833	0.0010117567369158
2022-09-20	a001	j	52.0	2.0	0.0	0.0	3.3	3.05	25932.93569666209	6647.354046259622	28567.40595601024	11054.029086686864	10.157828318316524	2.5537280239184104	10.792370969403189	4.103203075978791	2600.0	2605.0	2665.0	2696.0	d	10	12	0	circle	30	26	0.012124676207376	0.0013377002228563	0.0039672103693846	-0.0013937059245361	-6.468974744359332e-05	0.0023683527092584	0.0009099570372787
2022-09-20	a001	j	52.0	2.0	0.0	0.0	3.3	3.05	25932.93569666209	6647.354046259622	28567.40595601024	11054.029086686864	10.157828318316524	2.5537280239184104	10.792370969403189	4.103203075978791	2600.0	2605.0	2665.0	2696.0	d	10	12	0	circle	30	27	-0.0073543283383638	0.0002278571372786	-0.0035407867867235	-0.0013985091790179	-5.936353079296665e-05	0.0022674848709484	0.0008096121611375
2022-09-20	a001	j	52.0	2.0	0.0	0.0	3.3	3.05	25932.93569666209	6647.354046259622	28567.40595601024	11054.029086686864	10.157828318316524	2.5537280239184104	10.792370969403189	4.103203075978791	2600.0	2605.0	2665.0	2696.0	d	10	12	0	circle	30	28	-0.0069663480148722	-0.0021651230971968	0.0009556022072742	-0.0013819481843601	-5.165045669042052e-05	0.0021444666174036	0.000710867976353
2022-09-20	a001	j	52.0	2.0	0.0	0.0	3.3	3.05	25932.93569666209	6647.354046259622	28567.40595601024	11054.029086686864	10.157828318316524	2.5537280239184104	10.792370969403189	4.103203075978791	2600.0	2605.0	2665.0	2696.0	d	10	12	0	circle	30	29	0.0004284140377061	0.0008088373821654	-0.0028575923287685	-0.0013472496670992	-4.1994631528022095e-05	0.0020033518079599	0.0006141075093326
2022-09-20	a001	j	52.0	2.0	0.0	0.0	3.3	3.05	25932.93569666209	6647.354046259622	28567.40595601024	11054.029086686864	10.157828318316524	2.5537280239184104	10.792370969403189	4.103203075978791	2600.0	2605.0	2665.0	2696.0	d	10	12	0	circle	30	30	0.011392956623168	0.0002600400089017	-0.0019756075540933	-0.0012976637811314	-3.082049652833493e-05	0.001848363441616	0.0005198791639562
2022-09-20	a001	j	52.0	2.0	0.0	0.0	3.3	3.05	25932.93569666209	6647.354046259622	28567.40595601024	11054.029086686864	10.157828318316524	2.5537280239184104	10.792370969403189	4.103203075978791	2600.0	2605.0	2665.0	2696.0	d	10	12	0	circle	30	31	0.010223963056837	0.0002877110400438	-0.0020293644370343	-0.0012362860225909	-1.8519686843830577e-05	0.001683680671515	0.0004288749620802
2022-09-20	a001	j	52.0	2.0	0.0	0.0	3.3	3.05	25932.93569666209	6647.354046259622	28567.40595601024	11054.029086686864	10.157828318316524	2.5537280239184104	10.792370969403189	4.103203075978791	2600.0	2605.0	2665.0	2696.0	d	10	12	0	circle	30	32	-0.022958198434592	0.0011999277826954	-9.4352093497285e-05	-0.0011659187958269	-5.436903514301894e-06	0.0015132803673943	0.000341924668053
2022-09-20	a001	j	52.0	2.0	0.0	0.0	3.3	3.05	25932.93569666209	6647.354046259622	28567.40595601024	11054.029086686864	10.157828318316524	2.5537280239184104	10.792370969403189	4.103203075978791	2600.0	2605.0	2665.0	2696.0	d	10	12	0	circle	30	33	0.017805206618962	0.0006644692943396	0.0018985782513792	-0.0010890045136003	8.139778448961153e-06	0.0013408326487208	0.0002436883566715
2022-09-20	a001	j	52.0	2.0	0.0	0.0	3.3	3.05	25932.93569666209	6647.354046259622	28567.40595601024	11054.029086686864	10.157828318316524	2.5537280239184104	10.792370969403189	4.103203075978791	2600.0	2605.0	2665.0	2696.0	d	10	12	0	circle	30	34	0.0014236754232972	0.0015484894989418	-0.0021411900910751	-0.001007609442695	2.1979803892483845e-05	0.0011696406301705	0.000140051383583
2022-09-20	a001	j	52.0	2.0	0.0	0.0	3.3	3.05	25932.93569666209	6647.354046259622	28567.40595601024	11054.029086686864	10.157828318316524	2.5537280239184104	10.792370969403189	4.103203075978791	2600.0	2605.0	2665.0	2696.0	d	10	12	0	circle	30	35	-0.0020094137694645	-0.0023714676615386	0.0025562672776056	-0.0009234339011174	3.58996503498979e-05	0.0010026100132673	4.3276461799954034e-05
2022-09-20	a001	j	52.0	2.0	0.0	0.0	3.3	3.05	25932.93569666209	6647.354046259622	28567.40595601024	11054.029086686864	10.157828318316524	2.5537280239184104	10.792370969403189	4.103203075978791	2600.0	2605.0	2665.0	2696.0	d	10	12	0	circle	30	36	-0.0013534323468289	0.0011222831144826	0.0021315697480866	-0.0008378609255312	4.974215565803152e-05	0.0008422372401704	-0.0
2022-09-20	a001	j	52.0	2.0	0.0	0.0	3.3	3.05	25932.93569666209	6647.354046259622	28567.40595601024	11054.029086686864	10.157828318316524	2.5537280239184104	10.792370969403189	4.103203075978791	2600.0	2605.0	2665.0	2696.0	d	10	12	0	circle	30	37	-0.02285901916143	-0.0034241875961734	0.0007561381946715	-0.0007520456344372	6.33523403225232e-05	0.0006906071771896	-0.0
2022-09-20	a001	j	52.0	2.0	0.0	0.0	3.3	3.05	25932.93569666209	6647.354046259622	28567.40595601024	11054.029086686864	10.157828318316524	2.5537280239184104	10.792370969403189	4.103203075978791	2600.0	2605.0	2665.0	2696.0	d	10	12	0	circle	30	38	0.02025984838887	-0.002738533502827	-0.0012665886226415	-0.0006670014722209	7.655982620949644e-05	0.000549390544814	-0.0
2022-09-20	a001	j	52.0	2.0	0.0	0.0	3.3	3.05	25932.93569666209	6647.354046259622	28567.40595601024	11054.029086686864	10.157828318316524	2.5537280239184104	10.792370969403189	4.103203075978791	2600.0	2605.0	2665.0	2696.0	d	10	12	0	circle	30	39	-0.0074179379228615	0.0011743058256434	-0.0025006961470454	-0.0005836375017192	8.917859354088894e-05	0.0004198373196822	-0.0
2022-09-20	a001	j	52.0	2.0	0.0	0.0	3.3	3.05	25932.93569666209	6647.354046259622	28567.40595601024	11054.029086686864	10.157828318316524	2.5537280239184104	10.792370969403189	4.103203075978791	2600.0	2605.0	2665.0	2696.0	d	10	12	0	circle	30	40	-0.0048974088075544	0.0042630816448944	-0.0022496414220927	-0.0005027516266646	0.0001010300576589	0.0003027750445039	-0.0
2022-09-20	a001	j	52.0	2.0	0.0	0.0	3.3	3.05	25932.93569666209	6647.354046259622	28567.40595601024	11054.029086686864	10.157828318316524	2.5537280239184104	10.792370969403189	4.103203075978791	2600.0	2605.0	2665.0	2696.0	d	10	12	0	circle	30	41	0.0092406697848312	0.0016576612312563	0.000287833978513	-0.0004250151491679	0.0001119808295913	0.0001986273557743	-0.0
2022-09-20	a001	j	52.0	2.0	0.0	0.0	3.3	3.05	25932.93569666209	6647.354046259622	28567.40595601024	11054.029086686864	10.157828318316524	2.5537280239184104	10.792370969403189	4.103203075978791	2600.0	2605.0	2665.0	2696.0	d	10	12	0	circle	30	42	-0.003279626909908	0.0015532513603384	0.0025222736521691	-0.0003509652177527	0.0001219726918923	0.0001074608619419	-0.0
2022-09-20	a001	j	52.0	2.0	0.0	0.0	3.3	3.05	25932.93569666209	6647.354046259622	28567.40595601024	11054.029086686864	10.157828318316524	2.5537280239184104	10.792370969403189	4.103203075978791	2600.0	2605.0	2665.0	2696.0	d	10	12	0	circle	30	43	-0.0012254596259662	-0.002374948790281	0.0022688670833447	-0.0002810066654944	0.0001310268135733	2.905284286571054e-05	-0.0
2022-09-20	a001	j	52.0	2.0	0.0	0.0	3.3	3.05	25932.93569666209	6647.354046259622	28567.40595601024	11054.029086686864	10.157828318316524	2.5537280239184104	10.792370969403189	4.103203075978791	2600.0	2605.0	2665.0	2696.0	d	10	12	0	circle	30	44	0.0064717199926992	-0.0003327220825223	0.0006329802674756	-0.0002154291529427	0.000139223488598	-3.703974133040679e-05	-0.0
2022-09-20	a001	j	52.0	2.0	0.0	0.0	3.3	3.05	25932.93569666209	6647.354046259622	28567.40595601024	11054.029086686864	10.157828318316524	2.5537280239184104	10.792370969403189	4.103203075978791	2600.0	2605.0	2665.0	2696.0	d	10	12	0	circle	30	45	-0.010714688033502	-0.0007437520753205	-0.0047376752733949	-0.0001544406139397	0.0001466731873878	-9.142653786966098e-05	-0.0
2022-09-20	a001	j	52.0	2.0	0.0	0.0	3.3	3.05	25932.93569666209	6647.354046259622	28567.40595601024	11054.029086686864	10.157828318316524	2.5537280239184104	10.792370969403189	4.103203075978791	2600.0	2605.0	2665.0	2696.0	d	10	12	0	circle	30	46	0.0079411966601721	0.0010722440726851	0.0031455663346299	-9.820920049620534e-05	0.0001534939571845	-0.0001348454053912	-0.0
2022-09-20	a001	j	52.0	2.0	0.0	0.0	3.3	3.05	25932.93569666209	6647.354046259622	28567.40595601024	11054.029086686864	10.157828318316524	2.5537280239184104	10.792370969403189	4.103203075978791	2600.0	2605.0	2665.0	2696.0	d	10	12	0	circle	30	47	-0.0061112108936536	0.0024077504390967	0.0012063953658569	-4.690414366640046e-05	0.0001597989196623	-0.0001681270927294	-0.0
2022-09-20	a001	j	52.0	2.0	0.0	0.0	3.3	3.05	25932.93569666209	6647.354046259622	28567.40595601024	11054.029086686864	10.157828318316524	2.5537280239184104	10.792370969403189	4.103203075978791	2600.0	2605.0	2665.0	2696.0	d	10	12	0	circle	30	48	-0.0029576074223752	-0.0023930274784694	0.0011446606268189	-7.275262530313784e-07	0.000165687043588	-0.00019215796178	-2.5743391938922612e-05
2022-09-20	a001	j	52.0	2.0	0.0	0.0	3.3	3.05	25932.93569666209	6647.354046259622	28567.40595601024	11054.029086686864	10.157828318316524	2.5537280239184104	10.792370969403189	4.103203075978791	2600.0	2605.0	2665.0	2696.0	d	10	12	0	circle	30	49	-0.0031494588533329	-0.0019280961045801	0.0011628959977064	4.007065775428693e-05	0.0001712301275762	-0.0002078503582991	-0.0
2022-09-20	a001	j	52.0	2.0	0.0	0.0	3.3	3.05	25932.93569666209	6647.354046259622	28567.40595601024	11054.029086686864	10.157828318316524	2.5537280239184104	10.792370969403189	4.103203075978791	2600.0	2605.0	2665.0	2696.0	d	10	12	0	circle	30	50	0.0043555498189835	-1.4118131984682e-05	-0.0031869252418608	7.520514673882568e-05	0.0001764593649598	-0.0002161307564139	-0.0
2022-09-20	a001	j	52.0	2.0	0.0	0.0	3.3	3.05	25932.93569666209	6647.354046259622	28567.40595601024	11054.029086686864	10.157828318316524	2.5537280239184104	10.792370969403189	4.103203075978791	2600.0	2605.0	2665.0	2696.0	d	10	12	0	circle	30	51	0.0005870058283496	0.0011147058922503	-0.0020972159601648	0.0001043999224835	0.0001813624911172	-0.0002179429327832	-0.0
2022-09-20	a001	j	52.0	2.0	0.0	0.0	3.3	3.05	25932.93569666209	6647.354046259622	28567.40595601024	11054.029086686864	10.157828318316524	2.5537280239184104	10.792370969403189	4.103203075978791	2600.0	2605.0	2665.0	2696.0	d	10	12	0	circle	30	52	0.0047591587141977	0.004009889216661	0.0009461079138998	0.000127448109701	0.0001858950450435	-0.0002142521667473	-0.0
2022-09-20	a001	j	52.0	2.0	0.0	0.0	3.3	3.05	25932.93569666209	6647.354046259622	28567.40595601024	11054.029086686864	10.157828318316524	2.5537280239184104	10.792370969403189	4.103203075978791	2600.0	2605.0	2665.0	2696.0	d	10	12	0	circle	30	53	-0.0039023664357845	-0.0011016881922983	0.0003058129116684	0.0001442611961225	0.000189994661525	-0.0002060375174494	-0.0
2022-09-20	a001	j	52.0	2.0	0.0	0.0	3.3	3.05	25932.93569666209	6647.354046259622	28567.40595601024	11054.029086686864	10.157828318316524	2.5537280239184104	10.792370969403189	4.103203075978791	2600.0	2605.0	2665.0	2696.0	d	10	12	0	circle	30	54	0.0010293550749427	-0.0025836205061686	-0.00237374313946	0.0001548950041975	0.0001935840790869	-0.0001942712001407	-0.0
2022-09-20	a001	j	52.0	2.0	0.0	0.0	3.3	3.05	25932.93569666209	6647.354046259622	28567.40595601024	11054.029086686864	10.157828318316524	2.5537280239184104	10.792370969403189	4.103203075978791	2600.0	2605.0	2665.0	2696.0	d	10	12	0	circle	30	55	0.0009744444273745	-0.0009223006405224	0.0007801636268647	0.0001595595684378	0.0001965622473517	-0.0001798918137749	-0.0
2022-09-20	a001	j	52.0	2.0	0.0	0.0	3.3	3.05	25932.93569666209	6647.354046259622	28567.40595601024	11054.029086686864	10.157828318316524	2.5537280239184104	10.792370969403189	4.103203075978791	2600.0	2605.0	2665.0	2696.0	d	10	12	0	circle	30	56	0.0048976889898457	0.0001335186526369	0.0018262095368475	0.000158624625038	0.0001987981673532	-0.0001637748249536	-0.0
2022-09-20	a001	j	52.0	2.0	0.0	0.0	3.3	3.05	25932.93569666209	6647.354046259622	28567.40595601024	11054.029086686864	10.157828318316524	2.5537280239184104	10.792370969403189	4.103203075978791	2600.0	2605.0	2665.0	2696.0	d	10	12	0	circle	30	57	-0.0003826832246124	0.0009024527771637	-0.0002333155282517	0.0001526191167312	0.0002001407754157	-0.0001467019647843	-0.0
2022-09-20	a001	j	52.0	2.0	0.0	0.0	3.3	3.05	25932.93569666209	6647.354046259622	28567.40595601024	11054.029086686864	10.157828318316524	2.5537280239184104	10.792370969403189	4.103203075978791	2600.0	2605.0	2665.0	2696.0	d	10	12	0	circle	30	58	-0.0018116022669006	0.002725393214979	0.0014222460258418	0.0001422127120215	0.0002004436081714	-0.0001293357638546	-0.0
2022-09-20	a001	j	52.0	2.0	0.0	0.0	3.3	3.05	25932.93569666209	6647.354046259622	28567.40595601024	11054.029086686864	10.157828318316524	2.5537280239184104	10.792370969403189	4.103203075978791	2600.0	2605.0	2665.0	2696.0	d	10	12	0	circle	30	59	-0.0006996712023886	0.0012685540041583	0.0003766254935795	0.0001281765020501	0.000199591675203	-0.0001122060008049	-0.0
2022-09-20	a001	j	52.0	2.0	0.0	0.0	3.3	3.05	25932.93569666209	6647.354046259622	28567.40595601024	11054.029086686864	10.157828318316524	2.5537280239184104	10.792370969403189	4.103203075978791	2600.0	2605.0	2665.0	2696.0	d	10	12	0	circle	30	60	-0.0042508721833591	-0.0019132160095265	-0.0019009265177283	0.0001113371608792	0.000197517459085	-9.570948202067088e-05	-0.0
2022-09-20	a001	j	52.0	2.0	0.0	0.0	3.3	3.05	25932.93569666209	6647.354046259622	28567.40595601024	11054.029086686864	10.157828318316524	2.5537280239184104	10.792370969403189	4.103203075978791	2600.0	2605.0	2665.0	2696.0	d	10	12	0	circle	30	61	0.0065953173143761	0.0016487387636841	0.0022699958130757	9.254297424828531e-05	0.0001942016243513	-8.011967917435269e-05	-0.0
2022-09-20	a001	j	52.0	2.0	0.0	0.0	3.3	3.05	25932.93569666209	6647.354046259622	28567.40595601024	11054.029086686864	10.157828318316524	2.5537280239184104	10.792370969403189	4.103203075978791	2600.0	2605.0	2665.0	2696.0	d	10	12	0	circle	30	62	0.0002814349472536	-0.0014214769991885	-0.0004427777323509	7.264663199290562e-05	0.0001896644927582	-6.560139646715747e-05	-0.0
2022-09-20	a001	j	52.0	2.0	0.0	0.0	3.3	3.05	25932.93569666209	6647.354046259622	28567.40595601024	11054.029086686864	10.157828318316524	2.5537280239184104	10.792370969403189	4.103203075978791	2600.0	2605.0	2665.0	2696.0	d	10	12	0	circle	30	63	-0.0004992903270606	0.0006004405841835	-0.0003805025386386	5.249127068188826e-05	0.0001839569863787	-5.2228553560987286e-05	-0.0
2022-09-20	a001	j	52.0	2.0	0.0	0.0	3.3	3.05	25932.93569666209	6647.354046259622	28567.40595601024	11054.029086686864	10.157828318316524	2.5537280239184104	10.792370969403189	4.103203075978791	2600.0	2605.0	2665.0	2696.0	d	10	12	0	circle	30	64	-9.8702373864585e-05	0.0010414158048841	0.0010270557082893	3.2882878318346474e-05	0.000177155001032	-4.000620986084567e-05	-0.0
2022-09-20	a001	j	52.0	2.0	0.0	0.0	3.3	3.05	25932.93569666209	6647.354046259622	28567.40595601024	11054.029086686864	10.157828318316524	2.5537280239184104	10.792370969403189	4.103203075978791	2600.0	2605.0	2665.0	2696.0	d	10	12	0	circle	30	65	-0.0030205328059524	-0.0006589502618397	-0.0027533309879656	1.4547819722663428e-05	0.0001693564876957	-2.889641932085385e-05	-0.0
2022-09-20	a001	j	52.0	2.0	0.0	0.0	3.3	3.05	25932.93569666209	6647.354046259622	28567.40595601024	11054.029086686864	10.157828318316524	2.5537280239184104	10.792370969403189	4.103203075978791	2600.0	2605.0	2665.0	2696.0	d	10	12	0	circle	30	66	-0.0013478601914742	0.0005032958098588	-0.0006192978740694	-1.9108786227594425e-06	0.0001606787440495	-1.88438787999996e-05	-0.0
2022-09-20	a001	j	52.0	2.0	0.0	0.0	3.3	3.05	25932.93569666209	6647.354046259622	28567.40595601024	11054.029086686864	10.157828318316524	2.5537280239184104	10.792370969403189	4.103203075978791	2600.0	2605.0	2665.0	2696.0	d	10	12	0	circle	30	67	-0.0014861790254746	0.0004034591674136	-0.0007962879107011	-1.604340761424014e-05	0.0001512544695098	-9.794744129909978e-06	-0.0
2022-09-20	a001	j	52.0	2.0	0.0	0.0	3.3	3.05	25932.93569666209	6647.354046259622	28567.40595601024	11054.029086686864	10.157828318316524	2.5537280239184104	10.792370969403189	4.103203075978791	2600.0	2605.0	2665.0	2696.0	d	10	12	0	circle	30	68	0.0009333287060942	-0.0008139909649286	0.0010102186642898	-2.756075839988873e-05	0.0001412271114537	-1.7027225506571966e-06	-0.0
2022-09-20	a001	j	52.0	2.0	0.0	0.0	3.3	3.05	25932.93569666209	6647.354046259622	28567.40595601024	11054.029086686864	10.157828318316524	2.5537280239184104	10.792370969403189	4.103203075978791	2600.0	2605.0	2665.0	2696.0	d	10	12	0	circle	30	69	0.0012749570923153	0.0004428411057152	0.0017429440943098	-3.63212125837759e-05	0.0001307465931658	5.47690415918293e-06	-0.0
2022-09-20	a001	j	52.0	2.0	0.0	0.0	3.3	3.05	25932.93569666209	6647.354046259622	28567.40595601024	11054.029086686864	10.157828318316524	2.5537280239184104	10.792370969403189	4.103203075978791	2600.0	2605.0	2665.0	2696.0	d	10	12	0	circle	30	70	0.0004339226258424	-3.0944673348172e-05	0.0006540260806439	-4.23060969817967e-05	0.0001199665932462	1.1796528831785403e-05	-0.0
2022-09-20	a001	j	52.0	2.0	0.0	0.0	3.3	3.05	25932.93569666209	6647.354046259622	28567.40595601024	11054.029086686864	10.157828318316524	2.5537280239184104	10.792370969403189	4.103203075978791	2600.0	2605.0	2665.0	2696.0	d	10	12	0	circle	30	71	-0.000723569700839	0.0001764124013854	-0.0009677189346087	-4.5597416514604e-05	0.0001090442608842	1.731809095956266e-05	-0.0
2022-09-20	a001	j	52.0	2.0	0.0	0.0	3.3	3.05	25932.93569666209	6647.354046259622	28567.40595601024	11054.029086686864	10.157828318316524	2.5537280239184104	10.792370969403189	4.103203075978791	2600.0	2605.0	2665.0	2696.0	d	10	12	0	circle	30	72	-0.0011563267776268	-0.0003446596783962	-0.0024617862914708	-4.636319535445337e-05	9.814195879767975e-05	2.2104053773550493e-05	-0.0
2022-09-20	a001	j	52.0	2.0	0.0	0.0	3.3	3.05	25932.93569666209	6647.354046259622	28567.40595601024	11054.029086686864	10.157828318316524	2.5537280239184104	10.792370969403189	4.103203075978791	2600.0	2605.0	2665.0	2696.0	d	10	12	0	circle	30	73	-0.0010740361172973	-0.0003963783149148	0.0015353765732767	-4.48465323538973e-05	8.743041913361987e-05	2.620457400375717e-05	-0.0
2022-09-20	a001	j	52.0	2.0	0.0	0.0	3.3	3.05	25932.93569666209	6647.354046259622	28567.40595601024	11054.029086686864	10.157828318316524	2.5537280239184104	10.792370969403189	4.103203075978791	2600.0	2605.0	2665.0	2696.0	d	10	12	0	circle	30	74	0.0051579328219232	0.0024832058886422	-0.0009632450698827	-4.135104143533598e-05	7.709359552047255e-05	2.965128417555582e-05	-0.0
2022-09-20	a001	j	52.0	2.0	0.0	0.0	3.3	3.05	25932.93569666209	6647.354046259622	28567.40595601024	11054.029086686864	10.157828318316524	2.5537280239184104	10.792370969403189	4.103203075978791	2600.0	2605.0	2665.0	2696.0	d	10	12	0	circle	30	75	-0.0040773484051931	0.0008250117173343	0.0004237436582351	-3.622237498032391e-05	6.733363433102111e-05	3.246100579251788e-05	-0.0
2022-09-20	a001	j	52.0	2.0	0.0	0.0	3.3	3.05	25932.93569666209	6647.354046259622	28567.40595601024	11054.029086686864	10.157828318316524	2.5537280239184104	10.792370969403189	4.103203075978791	2600.0	2605.0	2665.0	2696.0	d	10	12	0	circle	30	76	-0.0027361512049466	0.0014703442961658	4.0161098255505e-05	-2.983217375810678e-05	5.836967111963806e-05	3.464537554969531e-05	-0.0
2022-09-20	a001	j	52.0	2.0	0.0	0.0	3.3	3.05	25932.93569666209	6647.354046259622	28567.40595601024	11054.029086686864	10.157828318316524	2.5537280239184104	10.792370969403189	4.103203075978791	2600.0	2605.0	2665.0	2696.0	d	10	12	0	circle	30	77	-0.0009189285905278	-0.0008948759613073	0.0019855002613059	-2.256283880166733e-05	5.0423042258030064e-05	3.62217208052568e-05	-0.0
2022-09-20	a001	j	52.0	2.0	0.0	0.0	3.3	3.05	25932.93569666209	6647.354046259622	28567.40595601024	11054.029086686864	10.157828318316524	2.5537280239184104	10.792370969403189	4.103203075978791	2600.0	2605.0	2665.0	2696.0	d	10	12	0	circle	30	78	0.0078461514076261	-0.0033874095324209	-0.0019869622287673	-1.4780842195066998e-05	4.368824427874653e-05	3.722173515673722e-05	-0.0
2022-09-20	a001	j	52.0	2.0	0.0	0.0	3.3	3.05	25932.93569666209	6647.354046259622	28567.40595601024	11054.029086686864	10.157828318316524	2.5537280239184104	10.792370969403189	4.103203075978791	2600.0	2605.0	2665.0	2696.0	d	10	12	0	circle	30	79	0.0011008339885394	-0.0002916639784083	0.0031432763151856	-6.798215902578186e-06	3.829950617721423e-05	3.769499003559659e-05	-0.0
2022-09-20	a001	j	52.0	2.0	0.0	0.0	3.3	3.05	25932.93569666209	6647.354046259622	28567.40595601024	11054.029086686864	10.157828318316524	2.5537280239184104	10.792370969403189	4.103203075978791	2600.0	2605.0	2665.0	2696.0	d	10	12	0	circle	30	80	-0.0020141187555423	-0.0004309419550246	-0.0016587959042489	1.1552719199935388e-06	3.4307980460260075e-05	3.770603087184224e-05	2.24277849158862e-06
2022-09-20	a001	j	52.0	2.0	0.0	0.0	3.3	3.05	25932.93569666209	6647.354046259622	28567.40595601024	11054.029086686864	10.157828318316524	2.5537280239184104	10.792370969403189	4.103203075978791	2600.0	2605.0	2665.0	2696.0	d	10	12	0	circle	30	81	-0.0017142918789342	0.0011305740993375	-0.0014101996405317	8.929929182149462e-06	3.167799560015568e-05	3.732573752133426e-05	-0.0
2022-09-20	a001	j	52.0	2.0	0.0	0.0	3.3	3.05	25932.93569666209	6647.354046259622	28567.40595601024	11054.029086686864	10.157828318316524	2.5537280239184104	10.792370969403189	4.103203075978791	2600.0	2605.0	2665.0	2696.0	d	10	12	0	circle	30	82	-0.003200008050208	-3.7468562935053e-05	0.0003645694369677	1.643299363170127e-05	3.0298226714930893e-05	3.662039265607791e-05	-0.0
2022-09-20	a001	j	52.0	2.0	0.0	0.0	3.3	3.05	25932.93569666209	6647.354046259622	28567.40595601024	11054.029086686864	10.157828318316524	2.5537280239184104	10.792370969403189	4.103203075978791	2600.0	2605.0	2665.0	2696.0	d	10	12	0	circle	30	83	0.012558415397596	-0.0013368540554161	0.0025252561093337	2.360787101186705e-05	2.9997874663166745e-05	3.564426656585589e-05	-0.0
2022-09-20	a001	j	52.0	2.0	0.0	0.0	3.3	3.05	25932.93569666209	6647.354046259622	28567.40595601024	11054.029086686864	10.157828318316524	2.5537280239184104	10.792370969403189	4.103203075978791	2600.0	2605.0	2665.0	2696.0	d	10	12	0	circle	30	84	-0.014463303042132	0.0022326335916793	-0.0063424709212005	3.0422336297126192e-05	3.056223377053913e-05	3.443797849290444e-05	-0.0
2022-09-20	a001	j	52.0	2.0	0.0	0.0	3.3	3.05	25932.93569666209	6647.354046259622	28567.40595601024	11054.029086686864	10.157828318316524	2.5537280239184104	10.792370969403189	4.103203075978791	2600.0	2605.0	2665.0	2696.0	d	10	12	0	circle	30	85	0.0008091671904955	-0.0016396471906819	0.0033469665284934	3.6856575499090014e-05	3.174753599139401e-05	3.3031570368390345e-05	-0.0
2022-09-20	a001	j	52.0	2.0	0.0	0.0	3.3	3.05	25932.93569666209	6647.354046259622	28567.40595601024	11054.029086686864	10.157828318316524	2.5537280239184104	10.792370969403189	4.103203075978791	2600.0	2605.0	2665.0	2696.0	d	10	12	0	circle	30	86	0.0061530032205299	0.0010583190023082	0.0014836245026473	4.289516431656055e-05	3.3295366783361054e-05	3.145470666550112e-05	-0.0
2022-09-20	a001	j	52.0	2.0	0.0	0.0	3.3	3.05	25932.93569666209	6647.354046259622	28567.40595601024	11054.029086686864	10.157828318316524	2.5537280239184104	10.792370969403189	4.103203075978791	2600.0	2605.0	2665.0	2696.0	d	10	12	0	circle	30	87	0.0016835938838832	0.0001790004889087	3.9744726610706e-05	4.853639247082597e-05	3.494578488500197e-05	2.975429830316917e-05	-0.0
2022-09-20	a001	j	52.0	2.0	0.0	0.0	3.3	3.05	25932.93569666209	6647.354046259622	28567.40595601024	11054.029086686864	10.157828318316524	2.5537280239184104	10.792370969403189	4.103203075978791	2600.0	2605.0	2665.0	2696.0	d	10	12	0	circle	30	88	-0.0022660095380676	7.3255120034273e-05	0.0012799762306274	5.380891307486179e-05	3.644863352706038e-05	2.8009991392728063e-05	-0.0
2022-09-20	a001	j	52.0	2.0	0.0	0.0	3.3	3.05	25932.93569666209	6647.354046259622	28567.40595601024	11054.029086686864	10.157828318316524	2.5537280239184104	10.792370969403189	4.103203075978791	2600.0	2605.0	2665.0	2696.0	d	10	12	0	circle	30	89	0.0030471424609521	0.0012301716461256	-0.0004402055655873	5.877105565599814e-05	3.757227348230656e-05	2.633773263562233e-05	-0.0
2022-09-20	a001	j	52.0	2.0	0.0	0.0	3.3	3.05	25932.93569666209	6647.354046259622	28567.40595601024	11054.029086686864	10.157828318316524	2.5537280239184104	10.792370969403189	4.103203075978791	2600.0	2605.0	2665.0	2696.0	d	10	12	0	circle	30	90	-0.0028663417358208	-0.0010977909964587	0.0001423347107279	6.348763637213738e-05	3.810827590913407e-05	2.488107606048272e-05	-0.0
2022-09-20	a001	j	52.0	2.0	0.0	0.0	3.3	3.05	25932.93569666209	6647.354046259622	28567.40595601024	11054.029086686864	10.157828318316524	2.5537280239184104	10.792370969403189	4.103203075978791	2600.0	2605.0	2665.0	2696.0	d	10	12	0	circle	30	91	-0.0018253806826799	-0.0006838750016627	-0.0004936063345789	6.799704535598566e-05	3.7871902563241177e-05	2.379526448687672e-05	-0.0
2022-09-20	a001	j	52.0	2.0	0.0	0.0	3.3	3.05	25932.93569666209	6647.354046259622	28567.40595601024	11054.029086686864	10.157828318316524	2.5537280239184104	10.792370969403189	4.103203075978791	2600.0	2605.0	2665.0	2696.0	d	10	12	0	circle	30	92	-0.0021310026115948	-0.0005387691763146	-0.001386886990356	7.228228359505744e-05	3.67015525488836e-05	2.322936050126557e-05	-0.0
2022-09-20	a001	j	52.0	2.0	0.0	0.0	3.3	3.05	25932.93569666209	6647.354046259622	28567.40595601024	11054.029086686864	10.157828318316524	2.5537280239184104	10.792370969403189	4.103203075978791	2600.0	2605.0	2665.0	2696.0	d	10	12	0	circle	30	93	6.378639427682e-05	0.001191410859943	0.0001319075595523	7.62580845785315e-05	3.446238810926058e-05	2.331152377913239e-05	-0.0
2022-09-20	a001	j	52.0	2.0	0.0	0.0	3.3	3.05	25932.93569666209	6647.354046259622	28567.40595601024	11054.029086686864	10.157828318316524	2.5537280239184104	10.792370969403189	4.103203075978791	2600.0	2605.0	2665.0	2696.0	d	10	12	0	circle	30	94	0.0020562345405716	2.1400936739791e-05	0.0015688591136198	7.978116994962181e-05	3.105613434548003e-05	2.414120087747697e-05	-0.0
2022-09-20	a001	j	52.0	2.0	0.0	0.0	3.3	3.05	25932.93569666209	6647.354046259622	28567.40595601024	11054.029086686864	10.157828318316524	2.5537280239184104	10.792370969403189	4.103203075978791	2600.0	2605.0	2665.0	2696.0	d	10	12	0	circle	30	95	-0.0086213448426161	-0.0005814780023248	-0.000734956370459	8.268048747739818e-05	2.64335570552075e-05	2.578739571349245e-05	-0.0
2022-09-20	a001	j	52.0	2.0	0.0	0.0	3.3	3.05	25932.93569666209	6647.354046259622	28567.40595601024	11054.029086686864	10.157828318316524	2.5537280239184104	10.792370969403189	4.103203075978791	2600.0	2605.0	2665.0	2696.0	d	10	12	0	circle	30	96	0.010505405304168	0.0004904999792281	0.0010436883611953	8.480164648278083e-05	2.0605581761914572e-05	2.8287497307738452e-05	-0.0
2022-09-20	a001	j	52.0	2.0	0.0	0.0	3.3	3.05	25932.93569666209	6647.354046259622	28567.40595601024	11054.029086686864	10.157828318316524	2.5537280239184104	10.792370969403189	4.103203075978791	2600.0	2605.0	2665.0	2696.0	d	10	12	0	circle	30	97	0.0049805618609347	0.0024961620166799	-0.0019965319337571	8.606060032179531e-05	1.3652233717078908e-05	3.16422582993117e-05	-0.0
2022-09-20	a001	j	52.0	2.0	0.0	0.0	3.3	3.05	25932.93569666209	6647.354046259622	28567.40595601024	11054.029086686864	10.157828318316524	2.5537280239184104	10.792370969403189	4.103203075978791	2600.0	2605.0	2665.0	2696.0	d	10	12	0	circle	30	98	-0.0061579297625166	0.0008858439934518	-0.0021747635113314	8.64895535923733e-05	5.727565069876192e-06	3.580886082084624e-05	-0.0
2022-09-20	a001	j	52.0	2.0	0.0	0.0	3.3	3.05	25932.93569666209	6647.354046259622	28567.40595601024	11054.029086686864	10.157828318316524	2.5537280239184104	10.792370969403189	4.103203075978791	2600.0	2605.0	2665.0	2696.0	d	10	12	0	circle	30	99	-0.0026430593311554	-0.0035485847713072	0.0025571609513178	8.625365970432874e-05	-2.9450066367187724e-06	4.069942315311163e-05	-0.0
2022-09-20	a001	j	52.0	2.0	0.0	0.0	3.3	3.05	25932.93569666209	6647.354046259622	28567.40595601024	11054.029086686864	10.157828318316524	2.5537280239184104	10.792370969403189	4.103203075978791	2600.0	2605.0	2665.0	2696.0	d	10	12	0	circle	30	100	0.0044937434868858	-0.0017151575029281	0.0004632650044807	8.564435511051911e-05	-1.208764143279339e-05	4.619043625291572e-05	-0.0
2022-09-20	a001	j	52.0	2.0	0.0	0.0	3.3	3.05	25932.93569666209	6647.354046259622	28567.40595601024	11054.029086686864	10.157828318316524	2.5537280239184104	10.792370969403189	4.103203075978791	2600.0	2605.0	2665.0	2696.0	d	10	12	0	circle	30	101	0.0064910789814524	0.0057106063792822	-0.0004324817909646	8.507405668206699e-05	-2.1382872652468166e-05	5.213921937148728e-05	-0.0
2022-09-20	a001	j	52.0	2.0	0.0	0.0	3.3	3.05	25932.93569666209	6647.354046259622	28567.40595601024	11054.029086686864	10.157828318316524	2.5537280239184104	10.792370969403189	4.103203075978791	2600.0	2605.0	2665.0	2696.0	d	10	12	0	circle	30	102	0.0043954233323891	-0.000434222350747	2.5886661866481e-05	8.507076333434372e-05	-3.0480346001682458e-05	5.839815788160853e-05	-0.0
2022-09-20	a001	j	52.0	2.0	0.0	0.0	3.3	3.05	25932.93569666209	6647.354046259622	28567.40595601024	11054.029086686864	10.157828318316524	2.5537280239184104	10.792370969403189	4.103203075978791	2600.0	2605.0	2665.0	2696.0	d	10	12	0	circle	30	103	-0.0064347771021523	-0.0011123967114065	-0.000201436323846	8.624174614052732e-05	-3.900427180924173e-05	6.48234598467602e-05	-0.0
2022-09-20	a001	j	52.0	2.0	0.0	0.0	3.3	3.05	25932.93569666209	6647.354046259622	28567.40595601024	11054.029086686864	10.157828318316524	2.5537280239184104	10.792370969403189	4.103203075978791	2600.0	2605.0	2665.0	2696.0	d	10	12	0	circle	30	104	-0.0062390249947477	-0.0009111605959371	0.0002346189093687	8.91918929747381e-05	-4.657402758122992e-05	7.128212322119434e-05	-0.0
2022-09-20	a001	j	52.0	2.0	0.0	0.0	3.3	3.05	25932.93569666209	6647.354046259622	28567.40595601024	11054.029086686864	10.157828318316524	2.5537280239184104	10.792370969403189	4.103203075978791	2600.0	2605.0	2665.0	2696.0	d	10	12	0	circle	30	105	-0.0017465604251429	0.0003713752042317	0.0021747025394551	9.44258013044667e-05	-5.283504449426038e-05	7.765981020287244e-05	-0.0
2022-09-20	a001	j	52.0	2.0	0.0	0.0	3.3	3.05	25932.93569666209	6647.354046259622	28567.40595601024	11054.029086686864	10.157828318316524	2.5537280239184104	10.792370969403189	4.103203075978791	2600.0	2605.0	2665.0	2696.0	d	10	12	0	circle	30	106	0.0033353247731709	-0.0032729982395026	-0.0010200549269547	0.0001022797311263	-5.748768015702275e-05	8.386738493823808e-05	-0.0
2022-09-20	a001	j	52.0	2.0	0.0	0.0	3.3	3.05	25932.93569666209	6647.354046259622	28567.40595601024	11054.029086686864	10.157828318316524	2.5537280239184104	10.792370969403189	4.103203075978791	2600.0	2605.0	2665.0	2696.0	d	10	12	0	circle	30	107	-0.001145591248244	0.0001330834700667	-0.0007438855976774	0.0001129014613072	-6.030591606479696e-05	8.984208275712419e-05	-0.0
2022-09-20	a001	j	52.0	2.0	0.0	0.0	3.3	3.05	25932.93569666209	6647.354046259622	28567.40595601024	11054.029086686864	10.157828318316524	2.5537280239184104	10.792370969403189	4.103203075978791	2600.0	2605.0	2665.0	2696.0	d	10	12	0	circle	30	108	-0.0008940437164368	0.0014239969943967	0.0007595839950665	0.0001262602382913	-6.114253002180923e-05	9.554348389881924e-05	-0.0
2022-09-20	a001	j	52.0	2.0	0.0	0.0	3.3	3.05	25932.93569666209	6647.354046259622	28567.40595601024	11054.029086686864	10.157828318316524	2.5537280239184104	10.792370969403189	4.103203075978791	2600.0	2605.0	2665.0	2696.0	d	10	12	0	circle	30	109	8.0525055150972e-05	0.0009924096270985	0.0005494323059941	0.0001421644490511	-5.99220675962266e-05	0.0001009490077521	-0.0
2022-09-20	a001	j	52.0	2.0	0.0	0.0	3.3	3.05	25932.93569666209	6647.354046259622	28567.40595601024	11054.029086686864	10.157828318316524	2.5537280239184104	10.792370969403189	4.103203075978791	2600.0	2605.0	2665.0	2696.0	d	10	12	0	circle	30	110	0.0025395158488871	-0.0025809738349185	-0.0009805614649144	0.0001602810390824	-5.66298647358357e-05	0.0001060515274624	-0.0
2022-09-20	a001	j	52.0	2.0	0.0	0.0	3.3	3.05	25932.93569666209	6647.354046259622	28567.40595601024	11054.029086686864	10.157828318316524	2.5537280239184104	10.792370969403189	4.103203075978791	2600.0	2605.0	2665.0	2696.0	d	10	12	0	circle	30	111	-0.0019187251859062	0.000485383559374	0.0002639154927269	0.000180157419417	-5.130461356651888e-05	0.0001108577903402	-0.0
2022-09-20	a001	j	52.0	2.0	0.0	0.0	3.3	3.05	25932.93569666209	6647.354046259622	28567.40595601024	11054.029086686864	10.157828318316524	2.5537280239184104	10.792370969403189	4.103203075978791	2600.0	2605.0	2665.0	2696.0	d	10	12	0	circle	30	112	-0.0007900700313066	-0.000281364589768	-0.000305974952623	0.0002012430769138	-4.403244575374121e-05	0.0001153875459921	-0.0
2022-09-20	a001	j	52.0	2.0	0.0	0.0	3.3	3.05	25932.93569666209	6647.354046259622	28567.40595601024	11054.029086686864	10.157828318316524	2.5537280239184104	10.792370969403189	4.103203075978791	2600.0	2605.0	2665.0	2696.0	d	10	12	0	circle	30	113	0.0024669294406477	0.000205949304023	0.0029467482195522	0.0002229102119968	-3.4936564907095696e-05	0.00011967487486	-0.0
2022-09-20	a001	j	52.0	2.0	0.0	0.0	3.3	3.05	25932.93569666209	6647.354046259622	28567.40595601024	11054.029086686864	10.157828318316524	2.5537280239184104	10.792370969403189	4.103203075978791	2600.0	2605.0	2665.0	2696.0	d	10	12	0	circle	30	114	-0.0047475162228541	0.0001169524808977	-0.0009225121521689	0.0002444777215016	-2.4161816040648058e-05	0.0001237695850507	-0.0
2022-09-20	a001	j	52.0	2.0	0.0	0.0	3.3	3.05	25932.93569666209	6647.354046259622	28567.40595601024	11054.029086686864	10.157828318316524	2.5537280239184104	10.792370969403189	4.103203075978791	2600.0	2605.0	2665.0	2696.0	d	10	12	0	circle	30	115	0.0016130228544424	0.0022110368847091	-0.0004562037557384	0.0002652427951621	-1.1858279035104947e-05	0.0001277330623847	-0.0
2022-09-20	a001	j	52.0	2.0	0.0	0.0	3.3	3.05	25932.93569666209	6647.354046259622	28567.40595601024	11054.029086686864	10.157828318316524	2.5537280239184104	10.792370969403189	4.103203075978791	2600.0	2605.0	2665.0	2696.0	d	10	12	0	circle	30	116	-0.0044784512078304	0.0007386019665376	0.0014844977031408	0.0002845248118285	1.8308262156189304e-06	0.000131626466845	-0.0
2022-09-20	a001	j	52.0	2.0	0.0	0.0	3.3	3.05	25932.93569666209	6647.354046259622	28567.40595601024	11054.029086686864	10.157828318316524	2.5537280239184104	10.792370969403189	4.103203075978791	2600.0	2605.0	2665.0	2696.0	d	10	12	0	circle	30	117	0.0097851971650331	-0.0037091441668061	-0.0025190614710378	0.0003017266075437	1.6771827660983595e-05	0.000135495172309	-0.0
2022-09-20	a001	j	52.0	2.0	0.0	0.0	3.3	3.05	25932.93569666209	6647.354046259622	28567.40595601024	11054.029086686864	10.157828318316524	2.5537280239184104	10.792370969403189	4.103203075978791	2600.0	2605.0	2665.0	2696.0	d	10	12	0	circle	30	118	0.010974791457157	0.0014062086807903	0.0004907725616819	0.0003164050913338	3.283429409327624e-05	0.0001393546593386	-0.0
2022-09-20	a001	j	52.0	2.0	0.0	0.0	3.3	3.05	25932.93569666209	6647.354046259622	28567.40595601024	11054.029086686864	10.157828318316524	2.5537280239184104	10.792370969403189	4.103203075978791	2600.0	2605.0	2665.0	2696.0	d	10	12	0	circle	30	119	-0.0011173287359418	0.0018252651806001	0.0003051435109605	0.0003283176211174	4.988394555135808e-05	0.0001431818022452	-0.0
2022-09-20	a001	j	52.0	2.0	0.0	0.0	3.3	3.05	25932.93569666209	6647.354046259622	28567.40595601024	11054.029086686864	10.157828318316524	2.5537280239184104	10.792370969403189	4.103203075978791	2600.0	2605.0	2665.0	2696.0	d	10	12	0	circle	30	120	-0.0028301042034494	-0.0014321986992391	-0.0013858790770328	0.0003374043725201	6.778037228934335e-05	0.0001469139119226	-0.0
2022-09-20	a001	j	52.0	2.0	0.0	0.0	3.3	3.05	25932.93569666209	6647.354046259622	28567.40595601024	11054.029086686864	10.157828318316524	2.5537280239184104	10.792370969403189	4.103203075978791	2600.0	2605.0	2665.0	2696.0	d	10	12	0	circle	30	121	-0.011609669540551	-0.0016508960587548	-0.000272719929867	0.000343705229004	8.637615200952826e-05	0.0001504554891737	-0.0
2022-09-20	a001	j	52.0	2.0	0.0	0.0	3.3	3.05	25932.93569666209	6647.354046259622	28567.40595601024	11054.029086686864	10.157828318316524	2.5537280239184104	10.792370969403189	4.103203075978791	2600.0	2605.0	2665.0	2696.0	d	10	12	0	circle	30	122	0.0052124164406909	0.0027490402292698	0.0018827656025132	0.0003472603388397	0.0001055149667307	0.0001536920751165	-0.0
2022-09-20	a001	j	52.0	2.0	0.0	0.0	3.3	3.05	25932.93569666209	6647.354046259622	28567.40595601024	11054.029086686864	10.157828318316524	2.5537280239184104	10.792370969403189	4.103203075978791	2600.0	2605.0	2665.0	2696.0	d	10	12	0	circle	30	123	-0.0092354433424714	0.003636219091103	0.0044803987470566	0.000348051377073	0.0001250310364414	0.0001565089544597	-0.0
2022-09-20	a001	j	52.0	2.0	0.0	0.0	3.3	3.05	25932.93569666209	6647.354046259622	28567.40595601024	11054.029086686864	10.157828318316524	2.5537280239184104	10.792370969403189	4.103203075978791	2600.0	2605.0	2665.0	2696.0	d	10	12	0	circle	30	124	0.016655632187948	-0.0035059092721532	-0.0057679246505456	0.0003460028831437	0.0001447457368408	0.0001588060993212	-0.0
2022-09-20	a001	j	52.0	2.0	0.0	0.0	3.3	3.05	25932.93569666209	6647.354046259622	28567.40595601024	11054.029086686864	10.157828318316524	2.5537280239184104	10.792370969403189	4.103203075978791	2600.0	2605.0	2665.0	2696.0	d	10	12	0	circle	30	125	-0.0070932333164196	-0.0007114175330919	0.001581548206395	0.000341020616126	0.0001644524602495	0.000160501250922	-0.0
2022-09-20	a001	j	52.0	2.0	0.0	0.0	3.3	3.05	25932.93569666209	6647.354046259622	28567.40595601024	11054.029086686864	10.157828318316524	2.5537280239184104	10.792370969403189	4.103203075978791	2600.0	2605.0	2665.0	2696.0	d	10	12	0	circle	30	126	-0.0046535175426393	-0.0018702745101858	0.0009039849483803	0.0003330295601605	0.0001838929493779	0.000161526178904	-0.0
2022-09-20	a001	j	52.0	2.0	0.0	0.0	3.3	3.05	25932.93569666209	6647.354046259622	28567.40595601024	11054.029086686864	10.157828318316524	2.5537280239184104	10.792370969403189	4.103203075978791	2600.0	2605.0	2665.0	2696.0	d	10	12	0	circle	30	127	0.009447548276559	-0.0023989224625867	0.0016085337491696	0.0003219959205746	0.0002027417785729	0.000161826863439	-0.0
2022-09-20	a001	j	52.0	2.0	0.0	0.0	3.3	3.05	25932.93569666209	6647.354046259622	28567.40595601024	11054.029086686864	10.157828318316524	2.5537280239184104	10.792370969403189	4.103203075978791	2600.0	2605.0	2665.0	2696.0	d	10	12	0	circle	30	128	0.0070502830353129	0.0097040156552695	0.0009723834274975	0.0003079419860526	0.000220611153946	0.0001613665715696	-0.0
2022-09-20	a001	j	52.0	2.0	0.0	0.0	3.3	3.05	25932.93569666209	6647.354046259622	28567.40595601024	11054.029086686864	10.157828318316524	2.5537280239184104	10.792370969403189	4.103203075978791	2600.0	2605.0	2665.0	2696.0	d	10	12	0	circle	30	129	-0.0059938153069751	-0.006084172900957	-0.0021923733686388	0.000290949564963	0.0002370702232922	0.0001601220083371	-0.0
2022-09-20	a001	j	52.0	2.0	0.0	0.0	3.3	3.05	25932.93569666209	6647.354046259622	28567.40595601024	11054.029086686864	10.157828318316524	2.5537280239184104	10.792370969403189	4.103203075978791	2600.0	2605.0	2665.0	2696.0	d	10	12	0	circle	30	130	-0.0047828537425744	-0.0022659652692713	-0.0012900673245842	0.0002711306784937	0.0002516619967825	0.0001580701354565	-0.0
2022-09-20	a001	j	52.0	2.0	0.0	0.0	3.3	3.05	25932.93569666209	6647.354046259622	28567.40595601024	11054.029086686864	10.157828318316524	2.5537280239184104	10.792370969403189	4.103203075978791	2600.0	2605.0	2665.0	2696.0	d	10	12	0	circle	30	131	-0.0046847521416664	0.0012262450532113	-0.0005601036497133	0.0002485733385814	0.0002639134998572	0.0001551752026231	-0.0
2022-09-20	a001	j	52.0	2.0	0.0	0.0	3.3	3.05	25932.93569666209	6647.354046259622	28567.40595601024	11054.029086686864	10.157828318316524	2.5537280239184104	10.792370969403189	4.103203075978791	2600.0	2605.0	2665.0	2696.0	d	10	12	0	circle	30	132	0.0023703450291443	-0.0011909511279305	-0.0003533021424128	0.0002233058744659	0.000273354312787	0.0001513881310205	-0.0
2022-09-20	a001	j	52.0	2.0	0.0	0.0	3.3	3.05	25932.93569666209	6647.354046259622	28567.40595601024	11054.029086686864	10.157828318316524	2.5537280239184104	10.792370969403189	4.103203075978791	2600.0	2605.0	2665.0	2696.0	d	10	12	0	circle	30	133	0.0035760715880008	0.003873738601169	0.0027764415431802	0.000195309619362	0.0002795545079199	0.0001466623088621	-0.0
2022-09-20	a001	j	52.0	2.0	0.0	0.0	3.3	3.05	25932.93569666209	6647.354046259622	28567.40595601024	11054.029086686864	10.157828318316524	2.5537280239184104	10.792370969403189	4.103203075978791	2600.0	2605.0	2665.0	2696.0	d	10	12	0	circle	30	134	0.0024760317336107	0.0035795459690588	0.0020901640077831	0.0001645673942288	0.0002821730579307	0.0001409786959493	-0.0
2022-09-20	a001	j	52.0	2.0	0.0	0.0	3.3	3.05	25932.93569666209	6647.354046259622	28567.40595601024	11054.029086686864	10.157828318316524	2.5537280239184104	10.792370969403189	4.103203075978791	2600.0	2605.0	2665.0	2696.0	d	10	12	0	circle	30	135	0.001593021652761	0.0001709652694428	-0.0022825208546441	0.0001311123778439	0.0002809973782988	0.0001343669216105	-0.0
2022-09-20	a001	j	52.0	2.0	0.0	0.0	3.3	3.05	25932.93569666209	6647.354046259622	28567.40595601024	11054.029086686864	10.157828318316524	2.5537280239184104	10.792370969403189	4.103203075978791	2600.0	2605.0	2665.0	2696.0	d	10	12	0	circle	30	136	-0.0010493366324551	-0.0011122097440982	0.0007086180335483	9.505143953752444e-05	0.0002759589669325	0.0001269134070835	-0.0
2022-09-20	a001	j	52.0	2.0	0.0	0.0	3.3	3.05	25932.93569666209	6647.354046259622	28567.40595601024	11054.029086686864	10.157828318316524	2.5537280239184104	10.792370969403189	4.103203075978791	2600.0	2605.0	2665.0	2696.0	d	10	12	0	circle	30	137	0.0046268008658436	-0.0002701127399206	0.0003721181615812	5.655888147221964e-05	0.0002671249193964	0.0001187594652351	-0.0
2022-09-20	a001	j	52.0	2.0	0.0	0.0	3.3	3.05	25932.93569666209	6647.354046259622	28567.40595601024	11054.029086686864	10.157828318316524	2.5537280239184104	10.792370969403189	4.103203075978791	2600.0	2605.0	2665.0	2696.0	d	10	12	0	circle	30	138	-0.02290693049792	-0.0004902895785017	0.0015915682531678	1.5852673479633603e-05	0.0002546793281871	0.0001100975227028	-0.0
2022-09-20	a001	j	52.0	2.0	0.0	0.0	3.3	3.05	25932.93569666209	6647.354046259622	28567.40595601024	11054.029086686864	10.157828318316524	2.5537280239184104	10.792370969403189	4.103203075978791	2600.0	2605.0	2665.0	2696.0	d	10	12	0	circle	30	139	0.0080076452121728	-0.0006942206058279	0.0011751260558218	-2.681869989128388e-05	0.0002389093151052	0.0001011665177309	-0.0
2022-09-20	a001	j	52.0	2.0	0.0	0.0	3.3	3.05	25932.93569666209	6647.354046259622	28567.40595601024	11054.029086686864	10.157828318316524	2.5537280239184104	10.792370969403189	4.103203075978791	2600.0	2605.0	2665.0	2696.0	d	10	12	0	circle	30	140	0.0056331454785383	0.0008918947341954	0.0015594658860278	-7.114077074372611e-05	0.0002202017646064	9.22398426246576e-05	-0.0
2022-09-20	a001	j	52.0	2.0	0.0	0.0	3.3	3.05	25932.93569666209	6647.354046259622	28567.40595601024	11054.029086686864	10.157828318316524	2.5537280239184104	10.792370969403189	4.103203075978791	2600.0	2605.0	2665.0	2696.0	d	10	12	0	circle	30	141	0.010795106499549	0.0026644460863016	-0.0063027359202543	-0.000116643046534	0.000199049300652	8.360068468744702e-05	-0.0
2022-09-20	a001	j	52.0	2.0	0.0	0.0	3.3	3.05	25932.93569666209	6647.354046259622	28567.40595601024	11054.029086686864	10.157828318316524	2.5537280239184104	10.792370969403189	4.103203075978791	2600.0	2605.0	2665.0	2696.0	d	10	12	0	circle	30	142	0.010787859681085	0.0028429985176997	0.0011123413050379	-0.0001626101830381	0.0001760579065494	7.551011217960187e-05	-0.0
2022-09-20	a001	j	52.0	2.0	0.0	0.0	3.3	3.05	25932.93569666209	6647.354046259622	28567.40595601024	11054.029086686864	10.157828318316524	2.5537280239184104	10.792370969403189	4.103203075978791	2600.0	2605.0	2665.0	2696.0	d	10	12	0	circle	30	143	-0.016574361646363	0.0012688982787955	0.0007133976778636	-0.0002080679279844	0.000151943012653	6.818331883675907e-05	-0.0
2022-09-20	a001	j	52.0	2.0	0.0	0.0	3.3	3.05	25932.93569666209	6647.354046259622	28567.40595601024	11054.029086686864	10.157828318316524	2.5537280239184104	10.792370969403189	4.103203075978791	2600.0	2605.0	2665.0	2696.0	d	10	12	0	circle	30	144	-0.0004532256137241	-5.8230021315639e-05	0.0009526015421943	-0.000251862915353	0.0001275019254964	6.178427976866309e-05	-0.0
2022-09-20	a001	j	52.0	2.0	0.0	0.0	3.3	3.05	25932.93569666209	6647.354046259622	28567.40595601024	11054.029086686864	10.157828318316524	2.5537280239184104	10.792370969403189	4.103203075978791	2600.0	2605.0	2665.0	2696.0	d	10	12	0	circle	30	145	0.0062125223915779	-0.0008164627910931	0.0016334335607024	-0.0002927863618404	0.000103560560185	5.643195175502476e-05	-0.0
2022-09-20	a001	j	52.0	2.0	0.0	0.0	3.3	3.05	25932.93569666209	6647.354046259622	28567.40595601024	11054.029086686864	10.157828318316524	2.5537280239184104	10.792370969403189	4.103203075978791	2600.0	2605.0	2665.0	2696.0	d	10	12	0	circle	30	146	-0.0086174863934714	-0.0021604298378428	-0.0013719278325046	-0.000329682514375	8.090418969969085e-05	5.220338287621279e-05	-0.0
2022-09-20	a001	j	52.0	2.0	0.0	0.0	3.3	3.05	25932.93569666209	6647.354046259622	28567.40595601024	11054.029086686864	10.157828318316524	2.5537280239184104	10.792370969403189	4.103203075978791	2600.0	2605.0	2665.0	2696.0	d	10	12	0	circle	30	147	0.0045655255949332	-0.0023787920290161	-0.0034144011761751	-0.0003615285515613	6.02077618581375e-05	4.9127560218643765e-05	-0.0
2022-09-20	a001	j	52.0	2.0	0.0	0.0	3.3	3.05	25932.93569666209	6647.354046259622	28567.40595601024	11054.029086686864	10.157828318316524	2.5537280239184104	10.792370969403189	4.103203075978791	2600.0	2605.0	2665.0	2696.0	d	10	12	0	circle	30	148	-0.0024779219589632	-0.0014359036964709	6.385581026558e-05	-0.0003875009385049	4.198084244703176e-05	4.717743162874008e-05	-0.0
2022-09-20	a001	j	52.0	2.0	0.0	0.0	3.3	3.05	25932.93569666209	6647.354046259622	28567.40595601024	11054.029086686864	10.157828318316524	2.5537280239184104	10.792370969403189	4.103203075978791	2600.0	2605.0	2665.0	2696.0	d	10	12	0	circle	30	149	-0.0051851712901484	-0.0021597965202294	0.0001863926070742	-0.0004070348509184	2.6537809866930175e-05	4.627393981734366e-05	-0.0
2022-09-20	a001	j	52.0	2.0	0.0	0.0	3.3	3.05	25932.93569666209	6647.354046259622	28567.40595601024	11054.029086686864	10.157828318316524	2.5537280239184104	10.792370969403189	4.103203075978791	2600.0	2605.0	2665.0	2696.0	d	10	12	0	circle	30	150	-0.0065271358482558	0.0033163100839921	0.0048144769584055	-0.0004198709862242	1.3996586964951429e-05	4.630774119353146e-05	-0.0
2022-09-20	a001	j	52.0	2.0	0.0	0.0	3.3	3.05	25932.93569666209	6647.354046259622	28567.40595601024	11054.029086686864	10.157828318316524	2.5537280239184104	10.792370969403189	4.103203075978791	2600.0	2605.0	2665.0	2696.0	d	10	12	0	circle	30	151	0.0047754866301855	-0.0027512537653774	-0.0022613638946668	-0.000426075228007	4.300244329439733e-06	4.7168097592949726e-05	-0.0
2022-09-20	a001	j	52.0	2.0	0.0	0.0	3.3	3.05	25932.93569666209	6647.354046259622	28567.40595601024	11054.029086686864	10.157828318316524	2.5537280239184104	10.792370969403189	4.103203075978791	2600.0	2605.0	2665.0	2696.0	d	10	12	0	circle	30	152	-0.013789731573571	-0.0002293245124424	0.0019151340037763	-0.0004260156774237	-2.7495158889552115e-06	4.876217124685952e-05	-0.0
2022-09-20	a001	j	52.0	2.0	0.0	0.0	3.3	3.05	25932.93569666209	6647.354046259622	28567.40595601024	11054.029086686864	10.157828318316524	2.5537280239184104	10.792370969403189	4.103203075978791	2600.0	2605.0	2665.0	2696.0	d	10	12	0	circle	30	153	0.0058371012542159	0.0013599705323628	0.0005071188207319	-0.0004202927916741	-7.454270756164711e-06	5.101741744904965e-05	-0.0
2022-09-20	a001	j	52.0	2.0	0.0	0.0	3.3	3.05	25932.93569666209	6647.354046259622	28567.40595601024	11054.029086686864	10.157828318316524	2.5537280239184104	10.792370969403189	4.103203075978791	2600.0	2605.0	2665.0	2696.0	d	10	12	0	circle	30	154	0.0059243249738964	0.0033873805778517	-0.0017711713397924	-0.0004096279572138	-1.0177943167172473e-05	5.387087979516306e-05	-0.0
2022-09-20	a001	j	52.0	2.0	0.0	0.0	3.3	3.05	25932.93569666209	6647.354046259622	28567.40595601024	11054.029086686864	10.157828318316524	2.5537280239184104	10.792370969403189	4.103203075978791	2600.0	2605.0	2665.0	2696.0	d	10	12	0	circle	30	155	0.0073247913830664	-0.0017805257020483	-0.001991794009237	-0.0003947304174356	-1.1308456328494091e-05	5.725247551601801e-05	-0.0
2022-09-20	a001	j	52.0	2.0	0.0	0.0	3.3	3.05	25932.93569666209	6647.354046259622	28567.40595601024	11054.029086686864	10.157828318316524	2.5537280239184104	10.792370969403189	4.103203075978791	2600.0	2605.0	2665.0	2696.0	d	10	12	0	circle	30	156	0.0026123703782054	-0.0006693316549265	-0.0010573708396346	-0.0003761865637127	-1.1231366992386772e-05	6.107131151505186e-05	-0.0
2022-09-20	a001	j	52.0	2.0	0.0	0.0	3.3	3.05	25932.93569666209	6647.354046259622	28567.40595601024	11054.029086686864	10.157828318316524	2.5537280239184104	10.792370969403189	4.103203075978791	2600.0	2605.0	2665.0	2696.0	d	10	12	0	circle	30	157	0.0017721080170019	4.5030671816964e-05	-0.0009318439057119	-0.0003544160984451	-1.03163108634366e-05	6.521607131704364e-05	-0.0
2022-09-20	a001	j	52.0	2.0	0.0	0.0	3.3	3.05	25932.93569666209	6647.354046259622	28567.40595601024	11054.029086686864	10.157828318316524	2.5537280239184104	10.792370969403189	4.103203075978791	2600.0	2605.0	2665.0	2696.0	d	10	12	0	circle	30	158	-0.013577462761165	0.0004689829385005	0.008084085985212	-0.0003297037460955	-8.906892593523786e-06	6.957405566782007e-05	-0.0
2022-09-20	a001	j	52.0	2.0	0.0	0.0	3.3	3.05	25932.93569666209	6647.354046259622	28567.40595601024	11054.029086686864	10.157828318316524	2.5537280239184104	10.792370969403189	4.103203075978791	2600.0	2605.0	2665.0	2696.0	d	10	12	0	circle	30	159	0.0060647249694147	0.0008599741998544	-0.002689628975114	-0.000302273406104	-7.307395627888757e-06	7.405811993193416e-05	-0.0
2022-09-20	a001	j	52.0	2.0	0.0	0.0	3.3	3.05	25932.93569666209	6647.354046259622	28567.40595601024	11054.029086686864	10.157828318316524	2.5537280239184104	10.792370969403189	4.103203075978791	2600.0	2605.0	2665.0	2696.0	d	10	12	0	circle	30	160	0.0007626313885377	-0.0003276385755656	-0.0005233017482342	-0.0002723576792286	-5.768557648324075e-06	7.862120793676535e-05	-0.0
2022-09-20	a001	j	52.0	2.0	0.0	0.0	3.3	3.05	25932.93569666209	6647.354046259622	28567.40595601024	11054.029086686864	10.157828318316524	2.5537280239184104	10.792370969403189	4.103203075978791	2600.0	2605.0	2665.0	2696.0	d	10	12	0	circle	30	161	-0.0005169169091719	0.000526307617766	0.0010931515383934	-0.0002402422124484	-4.4772144206669735e-06	8.324890065183863e-05	-0.0
2022-09-20	a001	j	52.0	2.0	0.0	0.0	3.3	3.05	25932.93569666209	6647.354046259622	28567.40595601024	11054.029086686864	10.157828318316524	2.5537280239184104	10.792370969403189	4.103203075978791	2600.0	2605.0	2665.0	2696.0	d	10	12	0	circle	30	162	-0.0037969210242616	0.0005705091216697	-3.2213589649766e-05	-0.0002062992661732	-3.551437380312653e-06	8.793895367210113e-05	-0.0
2022-09-20	a001	j	52.0	2.0	0.0	0.0	3.3	3.05	25932.93569666209	6647.354046259622	28567.40595601024	11054.029086686864	10.157828318316524	2.5537280239184104	10.792370969403189	4.103203075978791	2600.0	2605.0	2665.0	2696.0	d	10	12	0	circle	30	163	-0.0069700977258278	0.0001430241701892	-0.0013399311699482	-0.0001710227908452	-3.040672589381375e-06	9.26792684069808e-05	-0.0
2022-09-20	a001	j	52.0	2.0	0.0	0.0	3.3	3.05	25932.93569666209	6647.354046259622	28567.40595601024	11054.029086686864	10.157828318316524	2.5537280239184104	10.792370969403189	4.103203075978791	2600.0	2605.0	2665.0	2696.0	d	10	12	0	circle	30	164	0.0091602815433012	-0.0001008748879318	-0.0007281529007124	-0.0001350515238301	-2.9308363595826183e-06	9.74279121167454e-05	-0.0
2022-09-20	a001	j	52.0	2.0	0.0	0.0	3.3	3.05	25932.93569666209	6647.354046259622	28567.40595601024	11054.029086686864	10.157828318316524	2.5537280239184104	10.792370969403189	4.103203075978791	2600.0	2605.0	2665.0	2696.0	d	10	12	0	circle	30	165	-0.018810753810223	1.6251412150971e-05	-0.0019646554410445	-9.916159542837716e-05	-3.1541639329077417e-06	0.0001020983989147	-0.0
2022-09-20	a001	j	52.0	2.0	0.0	0.0	3.3	3.05	25932.93569666209	6647.354046259622	28567.40595601024	11054.029086686864	10.157828318316524	2.5537280239184104	10.792370969403189	4.103203075978791	2600.0	2605.0	2665.0	2696.0	d	10	12	0	circle	30	166	0.015931902786594	0.0023824557795967	-0.0018009049352625	-6.422412948087218e-05	-3.6027244378872995e-06	0.0001065572536586	3.873039973990696e-05
2022-09-20	a001	j	52.0	2.0	0.0	0.0	3.3	3.05	25932.93569666209	6647.354046259622	28567.40595601024	11054.029086686864	10.157828318316524	2.5537280239184104	10.792370969403189	4.103203075978791	2600.0	2605.0	2665.0	2696.0	d	10	12	0	circle	30	167	0.0011398860296986	-0.0028048828094814	0.0041414392197476	-3.1133989280189866e-05	-4.145741269674669e-06	0.0001106396660682	7.535993551840708e-05
2022-09-20	a001	j	52.0	2.0	0.0	0.0	3.3	3.05	25932.93569666209	6647.354046259622	28567.40595601024	11054.029086686864	10.157828318316524	2.5537280239184104	10.792370969403189	4.103203075978791	2600.0	2605.0	2665.0	2696.0	d	10	12	0	circle	30	168	-0.0052129685052919	-0.0012528328941926	0.0010504925352239	-7.296286462088757e-07	-4.6512154327153605e-06	0.0001141808108337	0.0001087999667548
2022-09-20	a001	j	52.0	2.0	0.0	0.0	3.3	3.05	25932.93569666209	6647.354046259622	28567.40595601024	11054.029086686864	10.157828318316524	2.5537280239184104	10.792370969403189	4.103203075978791	2600.0	2605.0	2665.0	2696.0	d	10	12	0	circle	30	169	-0.0044618662236128	-0.0013585395621688	0.0013001189470019	2.627041674442344e-05	-5.0067687317361456e-06	0.000117049133823	8.57719483468669e-05
2022-09-20	a001	j	52.0	2.0	0.0	0.0	3.3	3.05	25932.93569666209	6647.354046259622	28567.40595601024	11054.029086686864	10.157828318316524	2.5537280239184104	10.792370969403189	4.103203075978791	2600.0	2605.0	2665.0	2696.0	d	10	12	0	circle	30	170	0.0096488670056618	-0.0006776127151471	0.0005917668769791	4.931562159825645e-05	-5.129146741161411e-06	0.0001191652868257	6.472051848632027e-05
2022-09-20	a001	j	52.0	2.0	0.0	0.0	3.3	3.05	25932.93569666209	6647.354046259622	28567.40595601024	11054.029086686864	10.157828318316524	2.5537280239184104	10.792370969403189	4.103203075978791	2600.0	2605.0	2665.0	2696.0	d	10	12	0	circle	30	171	-0.0009331174752318	0.0034960694440056	-0.0026594239102124	6.80763492110665e-05	-4.956261573743253e-06	0.0001205012251509	4.7468614366090594e-05
2022-09-20	a001	j	52.0	2.0	0.0	0.0	3.3	3.05	25932.93569666209	6647.354046259622	28567.40595601024	11054.029086686864	10.157828318316524	2.5537280239184104	10.792370969403189	4.103203075978791	2600.0	2605.0	2665.0	2696.0	d	10	12	0	circle	30	172	0.0094313496694644	0.0045638073173784	-0.0009346310346124	8.249615676872595e-05	-4.428606651469898e-06	0.000121067581132	3.414281771182501e-05
2022-09-20	a001	j	52.0	2.0	0.0	0.0	3.3	3.05	25932.93569666209	6647.354046259622	28567.40595601024	11054.029086686864	10.157828318316524	2.5537280239184104	10.792370969403189	4.103203075978791	2600.0	2605.0	2665.0	2696.0	d	10	12	0	circle	30	173	-0.0027259887407292	-0.0056501227672187	0.0047801043238096	9.281253765953714e-05	-3.4778564379382555e-06	0.0001209025886842	2.461219458674073e-05
2022-09-20	a001	j	52.0	2.0	0.0	0.0	3.3	3.05	25932.93569666209	6647.354046259622	28567.40595601024	11054.029086686864	10.157828318316524	2.5537280239184104	10.792370969403189	4.103203075978791	2600.0	2605.0	2665.0	2696.0	d	10	12	0	circle	30	174	0.001800212663779	-0.0001144027057995	-0.0035685748462071	9.952613352289056e-05	-2.0356875088473517e-06	0.0001200686224601	1.8506801428454137e-05
2022-09-20	a001	j	52.0	2.0	0.0	0.0	3.3	3.05	25932.93569666209	6647.354046259622	28567.40595601024	11054.029086686864	10.157828318316524	2.5537280239184104	10.792370969403189	4.103203075978791	2600.0	2605.0	2665.0	2696.0	d	10	12	0	circle	30	175	0.0006847459086896	0.0005011786532358	-0.0028800671749109	0.0001033239474322	-5.5341218889462835e-08	0.0001186520725809	1.5272783929750266e-05
2022-09-20	a001	j	52.0	2.0	0.0	0.0	3.3	3.05	25932.93569666209	6647.354046259622	28567.40595601024	11054.029086686864	10.157828318316524	2.5537280239184104	10.792370969403189	4.103203075978791	2600.0	2605.0	2665.0	2696.0	d	10	12	0	circle	30	176	-0.012562154754263	-0.0015389493614598	0.0054684761480895	0.0001049778954251	2.4725869509447134e-06	0.0001167648420718	9.31435969574804e-06
2022-09-20	a001	j	52.0	2.0	0.0	0.0	3.3	3.05	25932.93569666209	6647.354046259622	28567.40595601024	11054.029086686864	10.157828318316524	2.5537280239184104	10.792370969403189	4.103203075978791	2600.0	2605.0	2665.0	2696.0	d	10	12	0	circle	30	177	0.0050115642383708	-0.0001858516623159	0.0028570278840005	0.0001052470535697	5.518130712521021e-06	0.0001145513400157	3.7861557335171777e-06
2022-09-20	a001	j	52.0	2.0	0.0	0.0	3.3	3.05	25932.93569666209	6647.354046259622	28567.40595601024	11054.029086686864	10.157828318316524	2.5537280239184104	10.792370969403189	4.103203075978791	2600.0	2605.0	2665.0	2696.0	d	10	12	0	circle	30	178	-0.0035701688710999	0.0008712880879939	-0.001101463653694	0.0001048119067609	9.020482335526786e-06	0.0001121937845836	-0.0
2022-09-20	a001	j	52.0	2.0	0.0	0.0	3.3	3.05	25932.93569666209	6647.354046259622	28567.40595601024	11054.029086686864	10.157828318316524	2.5537280239184104	10.792370969403189	4.103203075978791	2600.0	2605.0	2665.0	2696.0	d	10	12	0	circle	30	179	0.0092586336998876	0.0015057149656507	-0.0012443469120129	0.0001042505482968	1.2902661212354478e-05	0.0001098991889803	-0.0
2022-09-20	a001	j	52.0	2.0	0.0	0.0	3.3	3.05	25932.93569666209	6647.354046259622	28567.40595601024	11054.029086686864	10.157828318316524	2.5537280239184104	10.792370969403189	4.103203075978791	2600.0	2605.0	2665.0	2696.0	d	10	12	0	circle	30	180	-0.0050509475862885	-0.000289535439687	-0.001915926066157	0.0001040367522491	1.7086769236755344e-05	0.000107866127257	-0.0
2022-09-20	a001	j	52.0	2.0	0.0	0.0	3.3	3.05	25932.93569666209	6647.354046259622	28567.40595601024	11054.029086686864	10.157828318316524	2.5537280239184104	10.792370969403189	4.103203075978791	2600.0	2605.0	2665.0	2696.0	d	10	12	0	circle	30	181	0.0045979175102279	-0.0005047850608715	-0.0010358646282455	0.0001045295973045	2.150315004966682e-05	0.0001062485589549	-0.0
2022-09-20	a001	j	52.0	2.0	0.0	0.0	3.3	3.05	25932.93569666209	6647.354046259622	28567.40595601024	11054.029086686864	10.157828318316524	2.5537280239184104	10.792370969403189	4.103203075978791	2600.0	2605.0	2665.0	2696.0	d	10	12	0	circle	30	182	-0.010137128406375	-0.0003414345676967	0.0009032403113001	0.0001059430995266	2.6091949757236776e-05	0.0001051338866384	-0.0
2022-09-20	a001	j	52.0	2.0	0.0	0.0	3.3	3.05	25932.93569666209	6647.354046259622	28567.40595601024	11054.029086686864	10.157828318316524	2.5537280239184104	10.792370969403189	4.103203075978791	2600.0	2605.0	2665.0	2696.0	d	10	12	0	circle	30	183	-0.0087470161885992	-0.0003538970442522	0.0007012564328339	0.0001083124803544	3.08021212526521e-05	0.0001045393289962	-0.0
2022-09-20	a001	j	52.0	2.0	0.0	0.0	3.3	3.05	25932.93569666209	6647.354046259622	28567.40595601024	11054.029086686864	10.157828318316524	2.5537280239184104	10.792370969403189	4.103203075978791	2600.0	2605.0	2665.0	2696.0	d	10	12	0	circle	30	184	0.01193459510749	0.0005460115770652	0.0024080646307785	0.0001114916025631	3.559342665299822e-05	0.00010441891199	-0.0
2022-09-20	a001	j	52.0	2.0	0.0	0.0	3.3	3.05	25932.93569666209	6647.354046259622	28567.40595601024	11054.029086686864	10.157828318316524	2.5537280239184104	10.792370969403189	4.103203075978791	2600.0	2605.0	2665.0	2696.0	d	10	12	0	circle	30	185	-0.0007313060937917	0.0009593511354476	-0.005747910721737	0.0001152031543368	4.044256998079647e-05	0.0001046699245032	-0.0
2022-09-20	a001	j	52.0	2.0	0.0	0.0	3.3	3.05	25932.93569666209	6647.354046259622	28567.40595601024	11054.029086686864	10.157828318316524	2.5537280239184104	10.792370969403189	4.103203075978791	2600.0	2605.0	2665.0	2696.0	d	10	12	0	circle	30	186	0.0009546248448986	0.0010004491904731	0.0009978655450547	0.0001191211142927	4.53499349539345e-05	0.0001051357236307	-0.0
2022-09-20	a001	j	52.0	2.0	0.0	0.0	3.3	3.05	25932.93569666209	6647.354046259622	28567.40595601024	11054.029086686864	10.157828318316524	2.5537280239184104	10.792370969403189	4.103203075978791	2600.0	2605.0	2665.0	2696.0	d	10	12	0	circle	30	187	0.0025430027182335	0.001038269907813	-0.0006462347058375	0.0001229433779379	5.0341045306256046e-05	0.0001056143652747	-0.0
2022-09-20	a001	j	52.0	2.0	0.0	0.0	3.3	3.05	25932.93569666209	6647.354046259622	28567.40595601024	11054.029086686864	10.157828318316524	2.5537280239184104	10.792370969403189	4.103203075978791	2600.0	2605.0	2665.0	2696.0	d	10	12	0	circle	30	188	-0.0019667526093894	-0.0013193159641913	0.0030324233947745	0.000126435392773	5.545798800571318e-05	0.0001058829926234	-0.0
2022-09-20	a001	j	52.0	2.0	0.0	0.0	3.3	3.05	25932.93569666209	6647.354046259622	28567.40595601024	11054.029086686864	10.157828318316524	2.5537280239184104	10.792370969403189	4.103203075978791	2600.0	2605.0	2665.0	2696.0	d	10	12	0	circle	30	189	-0.0021165096185543	-0.0021198989083664	0.0017822501295458	0.0001294529788478	6.074134234440162e-05	0.0001057335258122	-0.0
2022-09-20	a001	j	52.0	2.0	0.0	0.0	3.3	3.05	25932.93569666209	6647.354046259622	28567.40595601024	11054.029086686864	10.157828318316524	2.5537280239184104	10.792370969403189	4.103203075978791	2600.0	2605.0	2665.0	2696.0	d	10	12	0	circle	30	190	0.0045814099049909	-0.0002592142031881	0.0010654777356961	0.0001319586729778	6.621066468710378e-05	0.0001050034896804	-0.0
2022-09-20	a001	j	52.0	2.0	0.0	0.0	3.3	3.05	25932.93569666209	6647.354046259622	28567.40595601024	11054.029086686864	10.157828318316524	2.5537280239184104	10.792370969403189	4.103203075978791	2600.0	2605.0	2665.0	2696.0	d	10	12	0	circle	30	191	0.003917460178699	-0.0004349239547748	0.0011460829871897	0.0001340391674148	7.185476270108077e-05	0.0001035881375237	-0.0
2022-09-20	a001	j	52.0	2.0	0.0	0.0	3.3	3.05	25932.93569666209	6647.354046259622	28567.40595601024	11054.029086686864	10.157828318316524	2.5537280239184104	10.792370969403189	4.103203075978791	2600.0	2605.0	2665.0	2696.0	d	10	12	0	circle	30	192	0.0037428381215066	0.0023681427530087	-0.0026550232940238	0.0001359151233815	7.763693642841528e-05	0.0001014307802611	-0.0
2022-09-20	a001	j	52.0	2.0	0.0	0.0	3.3	3.05	25932.93569666209	6647.354046259622	28567.40595601024	11054.029086686864	10.157828318316524	2.5537280239184104	10.792370969403189	4.103203075978791	2600.0	2605.0	2665.0	2696.0	d	10	12	0	circle	30	193	-0.013370982581573	-0.0012294591670204	-0.0027482444295251	0.0001379248345204	8.351011683322554e-05	9.849947158629511e-05	-0.0
2022-09-20	a001	j	52.0	2.0	0.0	0.0	3.3	3.05	25932.93569666209	6647.354046259622	28567.40595601024	11054.029086686864	10.157828318316524	2.5537280239184104	10.792370969403189	4.103203075978791	2600.0	2605.0	2665.0	2696.0	d	10	12	0	circle	30	194	0.011642133551595	0.000529311124288	0.0002551676680491	0.0001404814197373	8.943261171551846e-05	9.476607519327204e-05	-0.0
2022-09-20	a001	j	52.0	2.0	0.0	0.0	3.3	3.05	25932.93569666209	6647.354046259622	28567.40595601024	11054.029086686864	10.157828318316524	2.5537280239184104	10.792370969403189	4.103203075978791	2600.0	2605.0	2665.0	2696.0	d	10	12	0	circle	30	195	-0.0025923810857682	0.0005782841756183	0.0013987092926973	0.000144025980954	9.537969238024746e-05	9.02025561738222e-05	-0.0
2022-09-20	a001	j	52.0	2.0	0.0	0.0	3.3	3.05	25932.93569666209	6647.354046259622	28567.40595601024	11054.029086686864	10.157828318316524	2.5537280239184104	10.792370969403189	4.103203075978791	2600.0	2605.0	2665.0	2696.0	d	10	12	0	circle	30	196	0.0042914696919135	0.0036552126602431	0.001279618115628	0.0001489875750795	0.0001013509548363	8.479619133248567e-05	-0.0
2022-09-20	a001	j	52.0	2.0	0.0	0.0	3.3	3.05	25932.93569666209	6647.354046259622	28567.40595601024	11054.029086686864	10.157828318316524	2.5537280239184104	10.792370969403189	4.103203075978791	2600.0	2605.0	2665.0	2696.0	d	10	12	0	circle	30	197	-0.0048641452149559	-0.0008794984310629	-0.0020949885194482	0.0001557356736493	0.0001073705712471	7.85719955263542e-05	-0.0
2022-09-20	a001	j	52.0	2.0	0.0	0.0	3.3	3.05	25932.93569666209	6647.354046259622	28567.40595601024	11054.029086686864	10.157828318316524	2.5537280239184104	10.792370969403189	4.103203075978791	2600.0	2605.0	2665.0	2696.0	d	10	12	0	circle	30	198	0.0033138782979143	-0.0011367242831771	0.0027222008059744	0.0001645146771089	0.0001134740425837	7.161128154303269e-05	-0.0
2022-09-20	a001	j	52.0	2.0	0.0	0.0	3.3	3.05	25932.93569666209	6647.354046259622	28567.40595601024	11054.029086686864	10.157828318316524	2.5537280239184104	10.792370969403189	4.103203075978791	2600.0	2605.0	2665.0	2696.0	d	10	12	0	circle	30	199	-0.0094775498870479	0.0001005176461709	0.0022742127314724	0.0001753710031944	0.0001196813293302	6.40637682739488e-05	-0.0
2022-09-20	a001	j	52.0	2.0	0.0	0.0	3.3	3.05	25932.93569666209	6647.354046259622	28567.40595601024	11054.029086686864	10.157828318316524	2.5537280239184104	10.792370969403189	4.103203075978791	2600.0	2605.0	2665.0	2696.0	d	10	12	0	circle	30	200	0.0010001230400782	-0.002313864656417	-0.001127030484401	0.000188092779841	0.0001259662751144	5.61515383206288e-05	-0.0
2022-09-20	a001	j	52.0	2.0	0.0	0.0	3.3	3.05	25932.93569666209	6647.354046259622	28567.40595601024	11054.029086686864	10.157828318316524	2.5537280239184104	10.792370969403189	4.103203075978791	2600.0	2605.0	2665.0	2696.0	d	10	13	0	circle	30	0	0.0025072283771971	-0.0002266039658425	-0.0075132884863532	-0.0001289767452588	4.120976290408509e-05	0.0001168180248884	-0.0
2022-09-20	a001	j	52.0	2.0	0.0	0.0	3.3	3.05	25932.93569666209	6647.354046259622	28567.40595601024	11054.029086686864	10.157828318316524	2.5537280239184104	10.792370969403189	4.103203075978791	2600.0	2605.0	2665.0	2696.0	d	10	13	0	circle	30	1	-0.0029804228186569	-0.0028187319877878	-0.0028606784975673	-0.0001375572990146	5.785836542135759e-05	9.266538069919448e-05	-0.0
2022-09-20	a001	j	52.0	2.0	0.0	0.0	3.3	3.05	25932.93569666209	6647.354046259622	28567.40595601024	11054.029086686864	10.157828318316524	2.5537280239184104	10.792370969403189	4.103203075978791	2600.0	2605.0	2665.0	2696.0	d	10	13	0	circle	30	2	-0.011305050341684	0.0056125755138464	-0.0044838263929876	-0.0001417728438801	7.164872095191705e-05	7.34631215974193e-05	-0.0
2022-09-20	a001	j	52.0	2.0	0.0	0.0	3.3	3.05	25932.93569666209	6647.354046259622	28567.40595601024	11054.029086686864	10.157828318316524	2.5537280239184104	10.792370969403189	4.103203075978791	2600.0	2605.0	2665.0	2696.0	d	10	13	0	circle	30	3	0.0076814582933879	-0.0021249875876869	0.0014112969200975	-0.0001416980580847	8.226660322742186e-05	6.008051015222255e-05	-0.0
2022-09-20	a001	j	52.0	2.0	0.0	0.0	3.3	3.05	25932.93569666209	6647.354046259622	28567.40595601024	11054.029086686864	10.157828318316524	2.5537280239184104	10.792370969403189	4.103203075978791	2600.0	2605.0	2665.0	2696.0	d	10	13	0	circle	30	4	0.0043891213191666	-0.0024604561057894	0.0005984490409955	-0.0001375637477778	8.953954483189749e-05	5.288830342805154e-05	-0.0
2022-09-20	a001	j	52.0	2.0	0.0	0.0	3.3	3.05	25932.93569666209	6647.354046259622	28567.40595601024	11054.029086686864	10.157828318316524	2.5537280239184104	10.792370969403189	4.103203075978791	2600.0	2605.0	2665.0	2696.0	d	10	13	0	circle	30	5	-0.0030902804332098	0.0042234377277241	-0.0065079610037781	-0.0001297076455402	9.343844457451464e-05	5.176139053500417e-05	-0.0
2022-09-20	a001	j	52.0	2.0	0.0	0.0	3.3	3.05	25932.93569666209	6647.354046259622	28567.40595601024	11054.029086686864	10.157828318316524	2.5537280239184104	10.792370969403189	4.103203075978791	2600.0	2605.0	2665.0	2696.0	d	10	13	0	circle	30	6	0.0027632666448826	0.0003808125004739	-0.0007086815028189	-0.0001185317702986	9.407721243596872e-05	5.610486660901664e-05	-0.0
2022-09-20	a001	j	52.0	2.0	0.0	0.0	3.3	3.05	25932.93569666209	6647.354046259622	28567.40595601024	11054.029086686864	10.157828318316524	2.5537280239184104	10.792370969403189	4.103203075978791	2600.0	2605.0	2665.0	2696.0	d	10	13	0	circle	30	7	-0.0011517786663163	-0.0007328959693485	0.0001198910849347	-0.0001044859014323	9.171025062861464e-05	6.490435646838274e-05	-0.0
2022-09-20	a001	j	52.0	2.0	0.0	0.0	3.3	3.05	25932.93569666209	6647.354046259622	28567.40595601024	11054.029086686864	10.157828318316524	2.5537280239184104	10.792370969403189	4.103203075978791	2600.0	2605.0	2665.0	2696.0	d	10	13	0	circle	30	8	-0.0075856378684433	0.0025758177876974	-0.0018367485884635	-8.806861629184327e-05	8.672078821515795e-05	7.680782842037299e-05	-0.0
2022-09-20	a001	j	52.0	2.0	0.0	0.0	3.3	3.05	25932.93569666209	6647.354046259622	28567.40595601024	11054.029086686864	10.157828318316524	2.5537280239184104	10.792370969403189	4.103203075978791	2600.0	2605.0	2665.0	2696.0	d	10	13	0	circle	30	9	0.005043339585101	-0.0006307729969487	-0.00010102507481	-6.982657613275605e-05	7.959685112039578e-05	9.023590365601538e-05	-0.0
2022-09-20	a001	j	52.0	2.0	0.0	0.0	3.3	3.05	25932.93569666209	6647.354046259622	28567.40595601024	11054.029086686864	10.157828318316524	2.5537280239184104	10.792370969403189	4.103203075978791	2600.0	2605.0	2665.0	2696.0	d	10	13	0	circle	30	10	0.0063379224541805	0.0005275612730947	0.0030549525421824	-5.033804471247069e-05	7.089687856338539e-05	0.0001035102457096	-0.0
2022-09-20	a001	j	52.0	2.0	0.0	0.0	3.3	3.05	25932.93569666209	6647.354046259622	28567.40595601024	11054.029086686864	10.157828318316524	2.5537280239184104	10.792370969403189	4.103203075978791	2600.0	2605.0	2665.0	2696.0	d	10	13	0	circle	30	11	-0.0050728109549232	-0.0016723507752625	0.0019218387538705	-3.018658172431398e-05	6.12073516950226e-05	0.0001149895418278	2.359560840851524e-05
2022-09-20	a001	j	52.0	2.0	0.0	0.0	3.3	3.05	25932.93569666209	6647.354046259622	28567.40595601024	11054.029086686864	10.157828318316524	2.5537280239184104	10.792370969403189	4.103203075978791	2600.0	2605.0	2665.0	2696.0	d	10	13	0	circle	30	12	-0.0046383652941104	-0.0006034694093124	0.0030110622590702	-9.945985152257205e-06	5.109703307904303e-05	0.0001231995347084	6.215651647718576e-05
2022-09-20	a001	j	52.0	2.0	0.0	0.0	3.3	3.05	25932.93569666209	6647.354046259622	28567.40595601024	11054.029086686864	10.157828318316524	2.5537280239184104	10.792370969403189	4.103203075978791	2600.0	2605.0	2665.0	2696.0	d	10	13	0	circle	30	13	-0.0001452279585995	0.0012532775812451	-0.0017919294085453	9.821728680225208e-06	4.10750393795172e-05	0.0001269423221258	7.604555406611446e-05
2022-09-20	a001	j	52.0	2.0	0.0	0.0	3.3	3.05	25932.93569666209	6647.354046259622	28567.40595601024	11054.029086686864	10.157828318316524	2.5537280239184104	10.792370969403189	4.103203075978791	2600.0	2605.0	2665.0	2696.0	d	10	13	0	circle	30	14	0.0074008787341869	-0.0036232193346537	0.00425965769833	2.8578998445710973e-05	3.155741993738209e-05	0.0001253787360631	6.524231768004187e-05
2022-09-20	a001	j	52.0	2.0	0.0	0.0	3.3	3.05	25932.93569666209	6647.354046259622	28567.40595601024	11054.029086686864	10.157828318316524	2.5537280239184104	10.792370969403189	4.103203075978791	2600.0	2605.0	2665.0	2696.0	d	10	13	0	circle	30	15	0.0066020184218727	-0.0031549946964322	0.0037015198789846	4.584352265812349e-05	2.2844188432624163e-05	0.0001180864873222	4.939877623150128e-05
2022-09-20	a001	j	52.0	2.0	0.0	0.0	3.3	3.05	25932.93569666209	6647.354046259622	28567.40595601024	11054.029086686864	10.157828318316524	2.5537280239184104	10.792370969403189	4.103203075978791	2600.0	2605.0	2665.0	2696.0	d	10	13	0	circle	30	16	-0.010618707192632	0.0050855419115713	0.001435332479519	6.120888273332035e-05	1.5111643167241343e-05	0.0001050936966714	2.877317077087221e-05
2022-09-20	a001	j	52.0	2.0	0.0	0.0	3.3	3.05	25932.93569666209	6647.354046259622	28567.40595601024	11054.029086686864	10.157828318316524	2.5537280239184104	10.792370969403189	4.103203075978791	2600.0	2605.0	2665.0	2696.0	d	10	13	0	circle	30	17	7.0143318818663e-05	0.0005910413913723	0.0006405462261971	7.433033726760184e-05	8.423041053939788e-06	8.688026888835895e-05	4.126890566817318e-06
2022-09-20	a001	j	52.0	2.0	0.0	0.0	3.3	3.05	25932.93569666209	6647.354046259622	28567.40595601024	11054.029086686864	10.157828318316524	2.5537280239184104	10.792370969403189	4.103203075978791	2600.0	2605.0	2665.0	2696.0	d	10	13	0	circle	30	18	-0.0040510571510332	-0.0001190916513307	0.0022861668130942	8.489355684328148e-05	2.7469541175145577e-06	6.434349014608194e-05	-0.0
2022-09-20	a001	j	52.0	2.0	0.0	0.0	3.3	3.05	25932.93569666209	6647.354046259622	28567.40595601024	11054.029086686864	10.157828318316524	2.5537280239184104	10.792370969403189	4.103203075978791	2600.0	2605.0	2665.0	2696.0	d	10	13	0	circle	30	19	-0.0049219983112991	-0.0002130793253153	0.0032585406153057	9.260737631491248e-05	-2.034074560463173e-06	3.8733185022482046e-05	-0.0
2022-09-20	a001	j	52.0	2.0	0.0	0.0	3.3	3.05	25932.93569666209	6647.354046259622	28567.40595601024	11054.029086686864	10.157828318316524	2.5537280239184104	10.792370969403189	4.103203075978791	2600.0	2605.0	2665.0	2696.0	d	10	13	0	circle	30	20	0.014511766203079	-0.0077933519810375	-0.0039785164993412	9.724200265041636e-05	-6.127732198286003e-06	1.156184660831358e-05	-0.0
2022-09-20	a001	j	52.0	2.0	0.0	0.0	3.3	3.05	25932.93569666209	6647.354046259622	28567.40595601024	11054.029086686864	10.157828318316524	2.5537280239184104	10.792370969403189	4.103203075978791	2600.0	2605.0	2665.0	2696.0	d	10	13	0	circle	30	21	0.0008447203615369	0.0081445642745401	0.0020369699019067	9.869770883185452e-05	-9.834192087359768e-06	-1.5506790275354437e-05	-0.0
2022-09-20	a001	j	52.0	2.0	0.0	0.0	3.3	3.05	25932.93569666209	6647.354046259622	28567.40595601024	11054.029086686864	10.157828318316524	2.5537280239184104	10.792370969403189	4.103203075978791	2600.0	2605.0	2665.0	2696.0	d	10	13	0	circle	30	22	4.3832117628146e-05	-0.0051885360975033	-0.0056905688269561	9.706221543824058e-05	-1.3531606966126016e-05	-4.078086488940592e-05	-0.0
2022-09-20	a001	j	52.0	2.0	0.0	0.0	3.3	3.05	25932.93569666209	6647.354046259622	28567.40595601024	11054.029086686864	10.157828318316524	2.5537280239184104	10.792370969403189	4.103203075978791	2600.0	2605.0	2665.0	2696.0	d	10	13	0	circle	30	23	0.006544864933663	-0.0029968845216501	0.0064009508676307	9.261922110016388e-05	-1.764478473439514e-05	-6.266011589942813e-05	-0.0
2022-09-20	a001	j	52.0	2.0	0.0	0.0	3.3	3.05	25932.93569666209	6647.354046259622	28567.40595601024	11054.029086686864	10.157828318316524	2.5537280239184104	10.792370969403189	4.103203075978791	2600.0	2605.0	2665.0	2696.0	d	10	13	0	circle	30	24	-0.0004271622596114	0.0054137041858143	-0.003497035168516	8.580125178896121e-05	-2.2603129688333986e-05	-7.974452273026786e-05	-0.0
2022-09-20	a001	j	52.0	2.0	0.0	0.0	3.3	3.05	25932.93569666209	6647.354046259622	28567.40595601024	11054.029086686864	10.157828318316524	2.5537280239184104	10.792370969403189	4.103203075978791	2600.0	2605.0	2665.0	2696.0	d	10	13	0	circle	30	25	-0.018794044357818	-0.0011592303366823	-0.0055267927151833	7.710296029250047e-05	-2.878876487352041e-05	-9.093536296498944e-05	-0.0
2022-09-20	a001	j	52.0	2.0	0.0	0.0	3.3	3.05	25932.93569666209	6647.354046259622	28567.40595601024	11054.029086686864	10.157828318316524	2.5537280239184104	10.792370969403189	4.103203075978791	2600.0	2605.0	2665.0	2696.0	d	10	13	0	circle	30	26	0.0033444953771828	0.0058789019923037	-0.0091499226676503	6.698741714072356e-05	-3.6480996485053743e-05	-9.552674575835568e-05	-0.0
2022-09-20	a001	j	52.0	2.0	0.0	0.0	3.3	3.05	25932.93569666209	6647.354046259622	28567.40595601024	11054.029086686864	10.157828318316524	2.5537280239184104	10.792370969403189	4.103203075978791	2600.0	2605.0	2665.0	2696.0	d	10	13	0	circle	30	27	-0.0030129113912119	-0.0003505670039757	0.005340970102612	5.5835061190787466e-05	-4.581488715479926e-05	-9.326538148120358e-05	-0.0
2022-09-20	a001	j	52.0	2.0	0.0	0.0	3.3	3.05	25932.93569666209	6647.354046259622	28567.40595601024	11054.029086686864	10.157828318316524	2.5537280239184104	10.792370969403189	4.103203075978791	2600.0	2605.0	2665.0	2696.0	d	10	13	0	circle	30	28	0.014096783961501	-0.0087879410115609	-0.0002601193521613	4.396433289904062e-05	-5.676693268648859e-05	-8.43556411332898e-05	-0.0
2022-09-20	a001	j	52.0	2.0	0.0	0.0	3.3	3.05	25932.93569666209	6647.354046259622	28567.40595601024	11054.029086686864	10.157828318316524	2.5537280239184104	10.792370969403189	4.103203075978791	2600.0	2605.0	2665.0	2696.0	d	10	13	0	circle	30	29	-0.0049162451952067	0.0083219882501645	-0.0039493675387707	3.169527259888663e-05	-6.916032500473375e-05	-6.94170687048485e-05	-0.0
2022-09-20	a001	j	52.0	2.0	0.0	0.0	3.3	3.05	25932.93569666209	6647.354046259622	28567.40595601024	11054.029086686864	10.157828318316524	2.5537280239184104	10.792370969403189	4.103203075978791	2600.0	2605.0	2665.0	2696.0	d	10	13	0	circle	30	30	0.0064916615583753	0.0044105079448422	0.000497756176526	1.939847476479709e-05	-8.267144171761311e-05	-4.9420855349365925e-05	-0.0
2022-09-20	a001	j	52.0	2.0	0.0	0.0	3.3	3.05	25932.93569666209	6647.354046259622	28567.40595601024	11054.029086686864	10.157828318316524	2.5537280239184104	10.792370969403189	4.103203075978791	2600.0	2605.0	2665.0	2696.0	d	10	13	0	circle	30	31	-0.0065223608392724	-0.0027589507374532	0.0001478303459656	7.497964551918485e-06	-9.6837602563089e-05	-2.56176383913891e-05	-0.0
2022-09-20	a001	j	52.0	2.0	0.0	0.0	3.3	3.05	25932.93569666209	6647.354046259622	28567.40595601024	11054.029086686864	10.157828318316524	2.5537280239184104	10.792370969403189	4.103203075978791	2600.0	2605.0	2665.0	2696.0	d	10	13	0	circle	30	32	-0.0063172586770976	-0.0019966900894957	0.0001233608902247	-3.561164019642556e-06	-0.0001110863271874	5.459428169090659e-07	-0.0
2022-09-20	a001	j	52.0	2.0	0.0	0.0	3.3	3.05	25932.93569666209	6647.354046259622	28567.40595601024	11054.029086686864	10.157828318316524	2.5537280239184104	10.792370969403189	4.103203075978791	2600.0	2605.0	2665.0	2696.0	d	10	13	0	circle	30	33	0.0052360798710717	0.0006329778357722	-0.0003134694170908	-1.334651040868703e-05	-0.0001247913387532	2.75201674330502e-05	-0.0
2022-09-20	a001	j	52.0	2.0	0.0	0.0	3.3	3.05	25932.93569666209	6647.354046259622	28567.40595601024	11054.029086686864	10.157828318316524	2.5537280239184104	10.792370969403189	4.103203075978791	2600.0	2605.0	2665.0	2696.0	d	10	13	0	circle	30	34	0.0040907416803078	0.0003697869398474	-0.0002695953947236	-2.1446407476744997e-05	-0.0001373363002894	5.374807793902178e-05	-0.0
2022-09-20	a001	j	52.0	2.0	0.0	0.0	3.3	3.05	25932.93569666209	6647.354046259622	28567.40595601024	11054.029086686864	10.157828318316524	2.5537280239184104	10.792370969403189	4.103203075978791	2600.0	2605.0	2665.0	2696.0	d	10	13	0	circle	30	35	0.0026122288505871	-0.0041570326870689	0.0038746602071459	-2.7457933316413288e-05	-0.0001481709722123	7.776103905505959e-05	-0.0
2022-09-20	a001	j	52.0	2.0	0.0	0.0	3.3	3.05	25932.93569666209	6647.354046259622	28567.40595601024	11054.029086686864	10.157828318316524	2.5537280239184104	10.792370969403189	4.103203075978791	2600.0	2605.0	2665.0	2696.0	d	10	13	0	circle	30	36	0.0033336128986867	-0.0025122684422654	0.003460234230637	-3.098881545435814e-05	-0.0001568570542646	9.827004220799471e-05	-0.0
2022-09-20	a001	j	52.0	2.0	0.0	0.0	3.3	3.05	25932.93569666209	6647.354046259622	28567.40595601024	11054.029086686864	10.157828318316524	2.5537280239184104	10.792370969403189	4.103203075978791	2600.0	2605.0	2665.0	2696.0	d	10	13	0	circle	30	37	-0.0074344041660629	0.0013356411651341	-0.0006469458764414	-3.169948376835888e-05	-0.0001630985259147	0.0001142413993101	-0.0
2022-09-20	a001	j	52.0	2.0	0.0	0.0	3.3	3.05	25932.93569666209	6647.354046259622	28567.40595601024	11054.029086686864	10.157828318316524	2.5537280239184104	10.792370969403189	4.103203075978791	2600.0	2605.0	2665.0	2696.0	d	10	13	0	circle	30	38	-0.010156345714041	0.0005582231884262	0.000609929253436	-2.9377342796547502e-05	-0.0001667492874033	0.0001249449871841	-0.0
2022-09-20	a001	j	52.0	2.0	0.0	0.0	3.3	3.05	25932.93569666209	6647.354046259622	28567.40595601024	11054.029086686864	10.157828318316524	2.5537280239184104	10.792370969403189	4.103203075978791	2600.0	2605.0	2665.0	2696.0	d	10	13	0	circle	30	39	0.0008347734035772	-0.004620801047842	0.0028042029306178	-2.400293278442686e-05	-0.0001678015376956	0.0001299749081306	-0.0
2022-09-20	a001	j	52.0	2.0	0.0	0.0	3.3	3.05	25932.93569666209	6647.354046259622	28567.40595601024	11054.029086686864	10.157828318316524	2.5537280239184104	10.792370969403189	4.103203075978791	2600.0	2605.0	2665.0	2696.0	d	10	13	0	circle	30	40	0.0089904715088792	0.0007962499498194	0.0029555302193311	-1.5764909460930437e-05	-0.0001663637481404	0.0001292502345154	-0.0
2022-09-20	a001	j	52.0	2.0	0.0	0.0	3.3	3.05	25932.93569666209	6647.354046259622	28567.40595601024	11054.029086686864	10.157828318316524	2.5537280239184104	10.792370969403189	4.103203075978791	2600.0	2605.0	2665.0	2696.0	d	10	13	0	circle	30	41	0.0024645216123852	-0.0001555857636194	0.0034520081216353	-5.022420638589304e-06	-0.0001626286144615	0.000122996112914	-0.0
2022-09-20	a001	j	52.0	2.0	0.0	0.0	3.3	3.05	25932.93569666209	6647.354046259622	28567.40595601024	11054.029086686864	10.157828318316524	2.5537280239184104	10.792370969403189	4.103203075978791	2600.0	2605.0	2665.0	2696.0	d	10	13	0	circle	30	42	-0.016572873939682	0.0060990140456996	-0.0049503525681744	7.74260476680681e-06	-0.0001568289344145	0.0001116970984877	-0.0
2022-09-20	a001	j	52.0	2.0	0.0	0.0	3.3	3.05	25932.93569666209	6647.354046259622	28567.40595601024	11054.029086686864	10.157828318316524	2.5537280239184104	10.792370969403189	4.103203075978791	2600.0	2605.0	2665.0	2696.0	d	10	13	0	circle	30	43	0.0080464351136347	-0.0009435878561095	0.0001416332000417	2.195643229385554e-05	-0.0001491923334408	9.60223546294512e-05	-0.0
2022-09-20	a001	j	52.0	2.0	0.0	0.0	3.3	3.05	25932.93569666209	6647.354046259622	28567.40595601024	11054.029086686864	10.157828318316524	2.5537280239184104	10.792370969403189	4.103203075978791	2600.0	2605.0	2665.0	2696.0	d	10	13	0	circle	30	44	0.0031108301912022	-0.0023180355118376	-0.0010374943902	3.69887697404696e-05	-0.0001399139268303	7.673927197458047e-05	-0.0
2022-09-20	a001	j	52.0	2.0	0.0	0.0	3.3	3.05	25932.93569666209	6647.354046259622	28567.40595601024	11054.029086686864	10.157828318316524	2.5537280239184104	10.792370969403189	4.103203075978791	2600.0	2605.0	2665.0	2696.0	d	10	13	0	circle	30	45	0.0057347308670547	-0.0008275012939751	-0.0010428100323115	5.221063283554456e-05	-0.0001291529499617	5.4636301020706113e-05	-0.0
2022-09-20	a001	j	52.0	2.0	0.0	0.0	3.3	3.05	25932.93569666209	6647.354046259622	28567.40595601024	11054.029086686864	10.157828318316524	2.5537280239184104	10.792370969403189	4.103203075978791	2600.0	2605.0	2665.0	2696.0	d	10	13	0	circle	30	46	0.0062040004982468	0.0011691400090083	0.0012542474509462	6.704699642773214e-05	-0.0001170396967517	3.046343903932921e-05	-0.0
2022-09-20	a001	j	52.0	2.0	0.0	0.0	3.3	3.05	25932.93569666209	6647.354046259622	28567.40595601024	11054.029086686864	10.157828318316524	2.5537280239184104	10.792370969403189	4.103203075978791	2600.0	2605.0	2665.0	2696.0	d	10	13	0	circle	30	47	-0.016817561900289	0.0006412100158091	-0.0037176793267916	8.098429777459922e-05	-0.0001036777174587	4.887327874900515e-06	-0.0
2022-09-20	a001	j	52.0	2.0	0.0	0.0	3.3	3.05	25932.93569666209	6647.354046259622	28567.40595601024	11054.029086686864	10.157828318316524	2.5537280239184104	10.792370969403189	4.103203075978791	2600.0	2605.0	2665.0	2696.0	d	10	13	0	circle	30	48	0.0021842517880491	0.0009038159415194	0.0006460194479418	9.353419700433482e-05	-8.914117013831451e-05	-2.154253613421586e-05	-0.0
2022-09-20	a001	j	52.0	2.0	0.0	0.0	3.3	3.05	25932.93569666209	6647.354046259622	28567.40595601024	11054.029086686864	10.157828318316524	2.5537280239184104	10.792370969403189	4.103203075978791	2600.0	2605.0	2665.0	2696.0	d	10	13	0	circle	30	49	-0.0056438116616898	0.0031192751810688	-0.0057267390540309	0.0001042002455986	-7.347733086539509e-05	-4.841425222624801e-05	-0.0
2022-09-20	a001	j	52.0	2.0	0.0	0.0	3.3	3.05	25932.93569666209	6647.354046259622	28567.40595601024	11054.029086686864	10.157828318316524	2.5537280239184104	10.792370969403189	4.103203075978791	2600.0	2605.0	2665.0	2696.0	d	10	13	0	circle	30	50	0.014213606089541	-0.0042371805710687	0.0037899670921577	0.0001124915522695	-5.67228135755952e-05	-7.545400786296474e-05	-0.0
2022-09-20	a001	j	52.0	2.0	0.0	0.0	3.3	3.05	25932.93569666209	6647.354046259622	28567.40595601024	11054.029086686864	10.157828318316524	2.5537280239184104	10.792370969403189	4.103203075978791	2600.0	2605.0	2665.0	2696.0	d	10	13	0	circle	30	51	-0.0030798191228668	0.0033905275783812	-0.0080136676598449	0.0001179777898852	-3.893506707563426e-05	-0.000102501350183	-0.0
2022-09-20	a001	j	52.0	2.0	0.0	0.0	3.3	3.05	25932.93569666209	6647.354046259622	28567.40595601024	11054.029086686864	10.157828318316524	2.5537280239184104	10.792370969403189	4.103203075978791	2600.0	2605.0	2665.0	2696.0	d	10	13	0	circle	30	52	-0.0061065427733509	-0.0090291406800334	0.0063066157227615	0.0001203424797409	-2.023180086212904e-05	-0.0001294588610947	-0.0
2022-09-20	a001	j	52.0	2.0	0.0	0.0	3.3	3.05	25932.93569666209	6647.354046259622	28567.40595601024	11054.029086686864	10.157828318316524	2.5537280239184104	10.792370969403189	4.103203075978791	2600.0	2605.0	2665.0	2696.0	d	10	13	0	circle	30	53	0.013792333000766	0.0026741428772052	0.0005943744305905	0.0001194078092919	-8.235310702643511e-07	-0.0001562211859271	-3.598984556499299e-05
2022-09-20	a001	j	52.0	2.0	0.0	0.0	3.3	3.05	25932.93569666209	6647.354046259622	28567.40595601024	11054.029086686864	10.157828318316524	2.5537280239184104	10.792370969403189	4.103203075978791	2600.0	2605.0	2665.0	2696.0	d	10	13	0	circle	30	54	-0.0027707233510509	0.0019037387475786	-0.0007173950648789	0.0001151354700058	1.897553782382527e-05	-0.0001825961882645	-4.84851804348961e-05
2022-09-20	a001	j	52.0	2.0	0.0	0.0	3.3	3.05	25932.93569666209	6647.354046259622	28567.40595601024	11054.029086686864	10.157828318316524	2.5537280239184104	10.792370969403189	4.103203075978791	2600.0	2605.0	2665.0	2696.0	d	10	13	0	circle	30	55	-0.005743123650393	-0.0004934284572854	0.0050243709128644	0.0001076065165841	3.876032923303752e-05	-0.0002082358122712	-6.18689664540953e-05
2022-09-20	a001	j	52.0	2.0	0.0	0.0	3.3	3.05	25932.93569666209	6647.354046259622	28567.40595601024	11054.029086686864	10.157828318316524	2.5537280239184104	10.792370969403189	4.103203075978791	2600.0	2605.0	2665.0	2696.0	d	10	13	0	circle	30	56	-0.0017867390798248	-0.0018995234043251	0.0080251761916555	9.6978723961083e-05	5.805771909587478e-05	-0.0002325906090955	-7.75541660385859e-05
2022-09-20	a001	j	52.0	2.0	0.0	0.0	3.3	3.05	25932.93569666209	6647.354046259622	28567.40595601024	11054.029086686864	10.157828318316524	2.5537280239184104	10.792370969403189	4.103203075978791	2600.0	2605.0	2665.0	2696.0	d	10	13	0	circle	30	57	-0.0052093190986311	0.0012898619267902	-0.0075472206141359	8.344335935383421e-05	7.634729763783462e-05	-0.0002549003860959	-9.51097291042987e-05
2022-09-20	a001	j	52.0	2.0	0.0	0.0	3.3	3.05	25932.93569666209	6647.354046259622	28567.40595601024	11054.029086686864	10.157828318316524	2.5537280239184104	10.792370969403189	4.103203075978791	2600.0	2605.0	2665.0	2696.0	d	10	13	0	circle	30	58	0.0087150352784318	-0.0031177378323685	0.0072407370507411	6.721423812587454e-05	9.308227962599012e-05	-0.0002742312412032	-0.0001139347234513
2022-09-20	a001	j	52.0	2.0	0.0	0.0	3.3	3.05	25932.93569666209	6647.354046259622	28567.40595601024	11054.029086686864	10.157828318316524	2.5537280239184104	10.792370969403189	4.103203075978791	2600.0	2605.0	2665.0	2696.0	d	10	13	0	circle	30	59	-0.0070761391259504	0.0043171194421876	-0.0065041275944054	4.8555681609106645e-05	0.0001077175444644	-0.0002895531555187	-0.0001332799294452
2022-09-20	a001	j	52.0	2.0	0.0	0.0	3.3	3.05	25932.93569666209	6647.354046259622	28567.40595601024	11054.029086686864	10.157828318316524	2.5537280239184104	10.792370969403189	4.103203075978791	2600.0	2605.0	2665.0	2696.0	d	10	13	0	circle	30	60	0.018173044634169	0.001154411302257	-0.0001782528569582	2.782639315431579e-05	0.000119744394863	-0.0002998376514641	-0.0001522668634467
