## Supplementary material for "Habituation to visual stimuli is personality-independent in a jumping spider": S1: Supplementary material 1_RawData.csv (part 2 of 3)

date	subj	sex	under_shelter_1	under_shelter_2	n_jumps_1	n_jumps_2	prosoma_l	prosoma_w	totaldistance_trial1_section1	totaldistance_trial1_section2	totaldistance_trial2_section1	totaldistance_trial2_section2	avgspeed_trial1_section1	avgspeed_trial1_section2	avgspeed_trial2_section1	avgspeed_trial2_section2	inview_trial1_section1	inview_trial1_section2	inview_trial2_section1	inview_trial2_section2	cond	change	stimn	changestim	stimtype	angular_pos	framen	X	Y	Z	Xfilt	Yfilt	Zfilt	Zclean
2022-09-20	a001	j	52.0	2.0	0.0	0.0	3.3	3.05	25932.93569666209	6647.354046259622	28567.40595601024	11054.029086686864	10.157828318316524	2.5537280239184104	10.792370969403189	4.103203075978791	2600.0	2605.0	2665.0	2696.0	d	10	13	0	circle	30	61	-0.011735424972414	-0.0037516785980207	-0.0026001495439541	5.507490804853164e-06	0.0001287236099574	-0.0003041556668586	-0.0001699245660963
2022-09-20	a001	j	52.0	2.0	0.0	0.0	3.3	3.05	25932.93569666209	6647.354046259622	28567.40595601024	11054.029086686864	10.157828318316524	2.5537280239184104	10.792370969403189	4.103203075978791	2600.0	2605.0	2665.0	2696.0	d	10	13	0	circle	30	62	-0.0029218934627618	0.0012168488996809	0.0005030438958504	-1.7805677929666044e-05	0.0001343102598772	-0.0003017615963197	-0.0001496456585127
2022-09-20	a001	j	52.0	2.0	0.0	0.0	3.3	3.05	25932.93569666209	6647.354046259622	28567.40595601024	11054.029086686864	10.157828318316524	2.5537280239184104	10.792370969403189	4.103203075978791	2600.0	2605.0	2665.0	2696.0	d	10	13	0	circle	30	63	0.0095822672312188	-9.6184596931173e-05	0.0006945982407146	-4.143993137749812e-05	0.0001362752315587	-0.0002921579386242	-0.0001144427756879
2022-09-20	a001	j	52.0	2.0	0.0	0.0	3.3	3.05	25932.93569666209	6647.354046259622	28567.40595601024	11054.029086686864	10.157828318316524	2.5537280239184104	10.792370969403189	4.103203075978791	2600.0	2605.0	2665.0	2696.0	d	10	13	0	circle	30	64	-0.00369092495814	0.0038019629815202	-0.0050598779733	-6.468393164813366e-05	0.0001345318711776	-0.0002751455291483	-7.59297263226378e-05
2022-09-20	a001	j	52.0	2.0	0.0	0.0	3.3	3.05	25932.93569666209	6647.354046259622	28567.40595601024	11054.029086686864	10.157828318316524	2.5537280239184104	10.792370969403189	4.103203075978791	2600.0	2605.0	2665.0	2696.0	d	10	13	0	circle	30	65	-0.0026277518425348	0.003012992420234	-0.0033184895865363	-8.682491786530002e-05	0.0001291637520879	-0.0002508640760805	-3.4875406127378005e-05
2022-09-20	a001	j	52.0	2.0	0.0	0.0	3.3	3.05	25932.93569666209	6647.354046259622	28567.40595601024	11054.029086686864	10.157828318316524	2.5537280239184104	10.792370969403189	4.103203075978791	2600.0	2605.0	2665.0	2696.0	d	10	13	0	circle	30	66	-0.00498890935948	-0.0014078719586184	-0.0009896054595239	-0.00010719068906	0.0001204381545986	-0.0002198153985218	-0.0
2022-09-20	a001	j	52.0	2.0	0.0	0.0	3.3	3.05	25932.93569666209	6647.354046259622	28567.40595601024	11054.029086686864	10.157828318316524	2.5537280239184104	10.792370969403189	4.103203075978791	2600.0	2605.0	2665.0	2696.0	d	10	13	0	circle	30	67	-0.0005486055632923	0.0012953529090782	0.0001154150151142	-0.0001251856076941	0.0001087939407415	-0.0001828560824612	-0.0
2022-09-20	a001	j	52.0	2.0	0.0	0.0	3.3	3.05	25932.93569666209	6647.354046259622	28567.40595601024	11054.029086686864	10.157828318316524	2.5537280239184104	10.792370969403189	4.103203075978791	2600.0	2605.0	2665.0	2696.0	d	10	13	0	circle	30	68	0.0026069911610402	-0.0002278603763126	-0.0014355193897348	-0.0001402972810577	9.480655746914815e-05	-0.0001411574742963	-0.0
2022-09-20	a001	j	52.0	2.0	0.0	0.0	3.3	3.05	25932.93569666209	6647.354046259622	28567.40595601024	11054.029086686864	10.157828318316524	2.5537280239184104	10.792370969403189	4.103203075978791	2600.0	2605.0	2665.0	2696.0	d	10	13	0	circle	30	69	0.0074095295922063	-0.0022164467013291	0.0006512034648518	-0.000152072305836	7.914162635303834e-05	-9.614388906442349e-05	-0.0
2022-09-20	a001	j	52.0	2.0	0.0	0.0	3.3	3.05	25932.93569666209	6647.354046259622	28567.40595601024	11054.029086686864	10.157828318316524	2.5537280239184104	10.792370969403189	4.103203075978791	2600.0	2605.0	2665.0	2696.0	d	10	13	0	circle	30	70	0.005865896781946	-0.002822724134913	-1.9882916248867e-05	-0.0001600901208751	6.250846718148354e-05	-4.942044040145636e-05	-0.0
2022-09-20	a001	j	52.0	2.0	0.0	0.0	3.3	3.05	25932.93569666209	6647.354046259622	28567.40595601024	11054.029086686864	10.157828318316524	2.5537280239184104	10.792370969403189	4.103203075978791	2600.0	2605.0	2665.0	2696.0	d	10	13	0	circle	30	71	-0.014933898440885	0.0049755333591169	-0.0005741171508933	-0.0001639728786024	4.562354418882383e-05	-2.6965257502307245e-06	-0.0
2022-09-20	a001	j	52.0	2.0	0.0	0.0	3.3	3.05	25932.93569666209	6647.354046259622	28567.40595601024	11054.029086686864	10.157828318316524	2.5537280239184104	10.792370969403189	4.103203075978791	2600.0	2605.0	2665.0	2696.0	d	10	13	0	circle	30	72	0.000871385651026	0.0011311038618702	-0.0017030503155849	-0.0001634399494849	2.9187637395677983e-05	4.229263212981913e-05	-0.0
2022-09-20	a001	j	52.0	2.0	0.0	0.0	3.3	3.05	25932.93569666209	6647.354046259622	28567.40595601024	11054.029086686864	10.157828318316524	2.5537280239184104	10.792370969403189	4.103203075978791	2600.0	2605.0	2665.0	2696.0	d	10	13	0	circle	30	73	0.0023892125841625	0.0012965030118352	0.0012182528588178	-0.0001583712691865	1.3865638627175602e-05	8.386766972616044e-05	-0.0
2022-09-20	a001	j	52.0	2.0	0.0	0.0	3.3	3.05	25932.93569666209	6647.354046259622	28567.40595601024	11054.029086686864	10.157828318316524	2.5537280239184104	10.792370969403189	4.103203075978791	2600.0	2605.0	2665.0	2696.0	d	10	13	0	circle	30	74	0.0013181371383291	-0.0015355536708812	0.0048196522981644	-0.0001488410727526	2.511599304744429e-07	0.0001204921069988	-0.0
2022-09-20	a001	j	52.0	2.0	0.0	0.0	3.3	3.05	25932.93569666209	6647.354046259622	28567.40595601024	11054.029086686864	10.157828318316524	2.5537280239184104	10.792370969403189	4.103203075978791	2600.0	2605.0	2665.0	2696.0	d	10	13	0	circle	30	75	-0.0084299398635872	-0.012358085227474	0.0008579475878952	-0.0001351234898311	-1.118645651508244e-05	0.0001508585721573	4.548625811120554e-06
2022-09-20	a001	j	52.0	2.0	0.0	0.0	3.3	3.05	25932.93569666209	6647.354046259622	28567.40595601024	11054.029086686864	10.157828318316524	2.5537280239184104	10.792370969403189	4.103203075978791	2600.0	2605.0	2665.0	2696.0	d	10	13	0	circle	30	76	0.0023004046553304	0.0038789418908042	-0.001911244748112	-0.0001176882863314	-2.0149343656192065e-05	0.0001739594013473	3.6121771359714135e-05
2022-09-20	a001	j	52.0	2.0	0.0	0.0	3.3	3.05	25932.93569666209	6647.354046259622	28567.40595601024	11054.029086686864	10.157828318316524	2.5537280239184104	10.792370969403189	4.103203075978791	2600.0	2605.0	2665.0	2696.0	d	10	13	0	circle	30	77	-0.0012719521948636	0.0016329726006047	0.0029135661874422	-9.718422638294624e-05	-2.6520273608689904e-05	0.0001891332909642	6.542879097264734e-05
2022-09-20	a001	j	52.0	2.0	0.0	0.0	3.3	3.05	25932.93569666209	6647.354046259622	28567.40595601024	11054.029086686864	10.157828318316524	2.5537280239184104	10.792370969403189	4.103203075978791	2600.0	2605.0	2665.0	2696.0	d	10	13	0	circle	30	78	0.0004467304126316	0.0057633020683068	-0.002571972876651	-7.439918736988726e-05	-3.032739869256387e-05	0.0001960948426908	9.136825662839858e-05
2022-09-20	a001	j	52.0	2.0	0.0	0.0	3.3	3.05	25932.93569666209	6647.354046259622	28567.40595601024	11054.029086686864	10.157828318316524	2.5537280239184104	10.792370969403189	4.103203075978791	2600.0	2605.0	2665.0	2696.0	d	10	13	0	circle	30	79	0.0042976140534045	-0.0048012853163004	0.013469480872177	-5.0202486345494745e-05	-3.169467056052941e-05	0.0001949556098153	0.0001130584529093
2022-09-20	a001	j	52.0	2.0	0.0	0.0	3.3	3.05	25932.93569666209	6647.354046259622	28567.40595601024	11054.029086686864	10.157828318316524	2.5537280239184104	10.792370969403189	4.103203075978791	2600.0	2605.0	2665.0	2696.0	d	10	13	0	circle	30	80	0.0022451139792575	0.0064969468913124	-0.0050641492850025	-2.5487360563799265e-05	-3.0811477501399275e-05	0.0001862296908052	0.00012993085274
2022-09-20	a001	j	52.0	2.0	0.0	0.0	3.3	3.05	25932.93569666209	6647.354046259622	28567.40595601024	11054.029086686864	10.157828318316524	2.5537280239184104	10.792370969403189	4.103203075978791	2600.0	2605.0	2665.0	2696.0	d	10	13	0	circle	30	81	-0.0058467271204647	-0.0089783537597374	0.0006074297544254	-1.1305599087954136e-06	-2.7928536489355864e-05	0.0001708056377776	0.0001417465413794
2022-09-20	a001	j	52.0	2.0	0.0	0.0	3.3	3.05	25932.93569666209	6647.354046259622	28567.40595601024	11054.029086686864	10.157828318316524	2.5537280239184104	10.792370969403189	4.103203075978791	2600.0	2605.0	2665.0	2696.0	d	10	13	0	circle	30	82	-0.005714962729808	0.0016787481318514	-0.0024480592007455	2.2028244257247115e-05	-2.336597209859848e-05	0.0001498804633797	0.0001044862470238
2022-09-20	a001	j	52.0	2.0	0.0	0.0	3.3	3.05	25932.93569666209	6647.354046259622	28567.40595601024	11054.029086686864	10.157828318316524	2.5537280239184104	10.792370969403189	4.103203075978791	2600.0	2605.0	2665.0	2696.0	d	10	13	0	circle	30	83	0.0015180667265947	0.0042179904550212	0.0051025373190768	4.320896312405883e-05	-1.7515602993183472e-05	0.0001248755482594	6.415098214225484e-05
2022-09-20	a001	j	52.0	2.0	0.0	0.0	3.3	3.05	25932.93569666209	6647.354046259622	28567.40595601024	11054.029086686864	10.157828318316524	2.5537280239184104	10.792370969403189	4.103203075978791	2600.0	2605.0	2665.0	2696.0	d	10	13	0	circle	30	84	0.01274185702988	-0.0040501856373965	-0.0044198388249847	6.174229339458267e-05	-1.0829680862267978e-05	9.735415598281564e-05	2.4782181725965e-05
2022-09-20	a001	j	52.0	2.0	0.0	0.0	3.3	3.05	25932.93569666209	6647.354046259622	28567.40595601024	11054.029086686864	10.157828318316524	2.5537280239184104	10.792370969403189	4.103203075978791	2600.0	2605.0	2665.0	2696.0	d	10	13	0	circle	30	85	-0.0006630661575718	-8.7078246069678e-05	0.0004486588016987	7.714159161454376e-05	-3.803307404200169e-06	6.894267774956085e-05	-0.0
2022-09-20	a001	j	52.0	2.0	0.0	0.0	3.3	3.05	25932.93569666209	6647.354046259622	28567.40595601024	11054.029086686864	10.157828318316524	2.5537280239184104	10.792370969403189	4.103203075978791	2600.0	2605.0	2665.0	2696.0	d	10	13	0	circle	30	86	0.0003637790354654	0.0001082293627259	0.0008862394366657	8.915177556843761e-05	3.042653883152943e-06	4.125346475454949e-05	-0.0
2022-09-20	a001	j	52.0	2.0	0.0	0.0	3.3	3.05	25932.93569666209	6647.354046259622	28567.40595601024	11054.029086686864	10.157828318316524	2.5537280239184104	10.792370969403189	4.103203075978791	2600.0	2605.0	2665.0	2696.0	d	10	13	0	circle	30	87	-0.0003742660237846	-0.0004007183394463	0.0003370334573631	9.774463247189214e-05	9.182710449849566e-06	1.5812352132909305e-05	-0.0
2022-09-20	a001	j	52.0	2.0	0.0	0.0	3.3	3.05	25932.93569666209	6647.354046259622	28567.40595601024	11054.029086686864	10.157828318316524	2.5537280239184104	10.792370969403189	4.103203075978791	2600.0	2605.0	2665.0	2696.0	d	10	13	0	circle	30	88	-8.9073839219517e-05	-0.000428183137435	-0.0005914848283648	0.0001030714472889	1.4116538595154797e-05	-6.009330863796883e-06	-0.0
2022-09-20	a001	j	52.0	2.0	0.0	0.0	3.3	3.05	25932.93569666209	6647.354046259622	28567.40595601024	11054.029086686864	10.157828318316524	2.5537280239184104	10.792370969403189	4.103203075978791	2600.0	2605.0	2665.0	2696.0	d	10	13	0	circle	30	89	0.0003305982531834	0.0008324888198883	1.674952239688e-05	0.0001054004375393	1.740522909699349e-05	-2.306318205089422e-05	-0.0
2022-09-20	a001	j	52.0	2.0	0.0	0.0	3.3	3.05	25932.93569666209	6647.354046259622	28567.40595601024	11054.029086686864	10.157828318316524	2.5537280239184104	10.792370969403189	4.103203075978791	2600.0	2605.0	2665.0	2696.0	d	10	13	0	circle	30	90	-0.010301901940242	0.0036112874647214	-0.0059901206431878	0.0001050563315188	1.8709745347758505e-05	-3.449270864553441e-05	-0.0
2022-09-20	a001	j	52.0	2.0	0.0	0.0	3.3	3.05	25932.93569666209	6647.354046259622	28567.40595601024	11054.029086686864	10.157828318316524	2.5537280239184104	10.792370969403189	4.103203075978791	2600.0	2605.0	2665.0	2696.0	d	10	13	0	circle	30	91	0.014983078111339	0.0014625878694695	0.0005180366960411	0.0001023728258385	1.782444354020353e-05	-3.9793750024126177e-05	-0.0
2022-09-20	a001	j	52.0	2.0	0.0	0.0	3.3	3.05	25932.93569666209	6647.354046259622	28567.40595601024	11054.029086686864	10.157828318316524	2.5537280239184104	10.792370969403189	4.103203075978791	2600.0	2605.0	2665.0	2696.0	d	10	13	0	circle	30	92	-0.010341315125964	-0.0057279254060064	-0.0029648486151127	9.76636245449576e-05	1.4695354088189266e-05	-3.88525328937801e-05	-0.0
2022-09-20	a001	j	52.0	2.0	0.0	0.0	3.3	3.05	25932.93569666209	6647.354046259622	28567.40595601024	11054.029086686864	10.157828318316524	2.5537280239184104	10.792370969403189	4.103203075978791	2600.0	2605.0	2665.0	2696.0	d	10	13	0	circle	30	93	-0.0006328406076351	0.0063526969925289	-0.0018706223408794	9.12045360690856e-05	9.42074209029899e-06	-3.1952184573922086e-05	-0.0
2022-09-20	a001	j	52.0	2.0	0.0	0.0	3.3	3.05	25932.93569666209	6647.354046259622	28567.40595601024	11054.029086686864	10.157828318316524	2.5537280239184104	10.792370969403189	4.103203075978791	2600.0	2605.0	2665.0	2696.0	d	10	13	0	circle	30	94	0.0009115710001582	-0.0007081236786885	4.4176460624846e-07	8.321971253591375e-05	2.242532716875537e-06	-1.9747539948573983e-05	-0.0
2022-09-20	a001	j	52.0	2.0	0.0	0.0	3.3	3.05	25932.93569666209	6647.354046259622	28567.40595601024	11054.029086686864	10.157828318316524	2.5537280239184104	10.792370969403189	4.103203075978791	2600.0	2605.0	2665.0	2696.0	d	10	13	0	circle	30	95	0.0006829468738131	-0.0001154714936519	-0.0001947152811327	7.38804995022799e-05	-6.467008326398233e-06	-3.2129779388899278e-06	-0.0
2022-09-20	a001	j	52.0	2.0	0.0	0.0	3.3	3.05	25932.93569666209	6647.354046259622	28567.40595601024	11054.029086686864	10.157828318316524	2.5537280239184104	10.792370969403189	4.103203075978791	2600.0	2605.0	2665.0	2696.0	d	10	13	0	circle	30	96	0.0006829468303675	-0.0014383471491843	-0.0001947153245782	6.332222430073673e-05	-1.6228160384854965e-05	1.6429781365896564e-05	-0.0
2022-09-20	a001	j	52.0	2.0	0.0	0.0	3.3	3.05	25932.93569666209	6647.354046259622	28567.40595601024	11054.029086686864	10.157828318316524	2.5537280239184104	10.792370969403189	4.103203075978791	2600.0	2605.0	2665.0	2696.0	d	10	13	0	circle	30	97	-0.0051282029912624	0.0023570965549521	-0.0024818050196421	5.166915249532839e-05	-2.6486173571923724e-05	3.779595922396305e-05	-0.0
2022-09-20	a001	j	52.0	2.0	0.0	0.0	3.3	3.05	25932.93569666209	6647.354046259622	28567.40595601024	11054.029086686864	10.157828318316524	2.5537280239184104	10.792370969403189	4.103203075978791	2600.0	2605.0	2665.0	2696.0	d	10	13	0	circle	30	98	0.0020278837779287	-0.0011843765457787	0.002806316393887	3.906181416864509e-05	-3.664638054403161e-05	5.942984810600758e-05	-0.0
2022-09-20	a001	j	52.0	2.0	0.0	0.0	3.3	3.05	25932.93569666209	6647.354046259622	28567.40595601024	11054.029086686864	10.157828318316524	2.5537280239184104	10.792370969403189	4.103203075978791	2600.0	2605.0	2665.0	2696.0	d	10	13	0	circle	30	99	0.0031962151083255	0.0022317063445131	0.0009091700750267	2.5693079837327117e-05	-4.611005653308228e-05	7.990390332227374e-05	8.100766951864343e-06
2022-09-20	a001	j	52.0	2.0	0.0	0.0	3.3	3.05	25932.93569666209	6647.354046259622	28567.40595601024	11054.029086686864	10.157828318316524	2.5537280239184104	10.792370969403189	4.103203075978791	2600.0	2605.0	2665.0	2696.0	d	10	13	0	circle	30	100	0.0059075412609518	-0.0045669569673025	0.0046162015831713	1.185256992519244e-05	-5.431429863412091e-05	9.791878300146364e-05	3.17519144421503e-05
2022-09-20	a001	j	52.0	2.0	0.0	0.0	3.3	3.05	25932.93569666209	6647.354046259622	28567.40595601024	11054.029086686864	10.157828318316524	2.5537280239184104	10.792370969403189	4.103203075978791	2600.0	2605.0	2665.0	2696.0	d	10	13	0	circle	30	101	0.0013917514737152	-0.0006274010216383	0.0004770041198912	-2.0409910546250823e-06	-6.077444352132563e-05	0.0001123901760525	4.957474147660972e-05
2022-09-20	a001	j	52.0	2.0	0.0	0.0	3.3	3.05	25932.93569666209	6647.354046259622	28567.40595601024	11054.029086686864	10.157828318316524	2.5537280239184104	10.792370969403189	4.103203075978791	2600.0	2605.0	2665.0	2696.0	d	10	13	0	circle	30	102	0.0018143913624036	-0.0009564685502282	0.0008552447562123	-1.5445776754809103e-05	-6.51191753672872e-05	0.0001225087409898	4.194378886775048e-05
2022-09-20	a001	j	52.0	2.0	0.0	0.0	3.3	3.05	25932.93569666209	6647.354046259622	28567.40595601024	11054.029086686864	10.157828318316524	2.5537280239184104	10.792370969403189	4.103203075978791	2600.0	2605.0	2665.0	2696.0	d	10	13	0	circle	30	103	-0.0029292335171267	0.0013119585435525	-0.0009965143284586	-2.775067496585568e-05	-6.71082731214363e-05	0.0001277702201114	3.291127202419761e-05
2022-09-20	a001	j	52.0	2.0	0.0	0.0	3.3	3.05	25932.93569666209	6647.354046259622	28567.40595601024	11054.029086686864	10.157828318316524	2.5537280239184104	10.792370969403189	4.103203075978791	2600.0	2605.0	2665.0	2696.0	d	10	13	0	circle	30	104	-0.0084187580105359	0.0006473848483686	0.0031195548189183	-3.836213001437165e-05	-6.663351328644415e-05	0.0001279841606423	2.2988517341539187e-05
2022-09-20	a001	j	52.0	2.0	0.0	0.0	3.3	3.05	25932.93569666209	6647.354046259622	28567.40595601024	11054.029086686864	10.157828318316524	2.5537280239184104	10.792370969403189	4.103203075978791	2600.0	2605.0	2665.0	2696.0	d	10	13	0	circle	30	105	0.0052879228808647	-0.0027202644496133	0.0003794345601115	-4.679278602730014e-05	-6.371272631139188e-05	0.0001232708958556	1.276538351691399e-05
2022-09-20	a001	j	52.0	2.0	0.0	0.0	3.3	3.05	25932.93569666209	6647.354046259622	28567.40595601024	11054.029086686864	10.157828318316524	2.5537280239184104	10.792370969403189	4.103203075978791	2600.0	2605.0	2665.0	2696.0	d	10	13	0	circle	30	106	-0.0034371500013884	-0.0012272734725408	0.0005061794995748	-5.272318136737903e-05	-5.848382942824641e-05	0.0001140485423265	2.841531530929875e-06
2022-09-20	a001	j	52.0	2.0	0.0	0.0	3.3	3.05	25932.93569666209	6647.354046259622	28567.40595601024	11054.029086686864	10.157828318316524	2.5537280239184104	10.792370969403189	4.103203075978791	2600.0	2605.0	2665.0	2696.0	d	10	13	0	circle	30	107	-0.0026957456350958	-0.0013424583462824	0.0005169753149776	-5.602977468214065e-05	-5.119432056734445e-05	0.0001010070844105	-0.0
2022-09-20	a001	j	52.0	2.0	0.0	0.0	3.3	3.05	25932.93569666209	6647.354046259622	28567.40595601024	11054.029086686864	10.157828318316524	2.5537280239184104	10.792370969403189	4.103203075978791	2600.0	2605.0	2665.0	2696.0	d	10	13	0	circle	30	108	0.001403000614888	0.0022675828601401	0.0011771551572618	-5.678927058552754e-05	-4.2176987864514736e-05	8.50697564065887e-05	-0.0
2022-09-20	a001	j	52.0	2.0	0.0	0.0	3.3	3.05	25932.93569666209	6647.354046259622	28567.40595601024	11054.029086686864	10.157828318316524	2.5537280239184104	10.792370969403189	4.103203075978791	2600.0	2605.0	2665.0	2696.0	d	10	13	0	circle	30	109	0.0003854483295347	0.0019020459230362	0.002286172200035	-5.526601454877677e-05	-3.181109095755845e-05	6.734408272093335e-05	-0.0
2022-09-20	a001	j	52.0	2.0	0.0	0.0	3.3	3.05	25932.93569666209	6647.354046259622	28567.40595601024	11054.029086686864	10.157828318316524	2.5537280239184104	10.792370969403189	4.103203075978791	2600.0	2605.0	2665.0	2696.0	d	10	13	0	circle	30	110	-0.0001142132823588	0.0002050373553174	0.0008010439484332	-5.1886210143522725e-05	-2.048066518683001e-05	4.906123221244706e-05	-0.0
2022-09-20	a001	j	52.0	2.0	0.0	0.0	3.3	3.05	25932.93569666209	6647.354046259622	28567.40595601024	11054.029086686864	10.157828318316524	2.5537280239184104	10.792370969403189	4.103203075978791	2600.0	2605.0	2665.0	2696.0	d	10	13	0	circle	30	111	0.0001483641420828	-0.0016527433903921	-0.0026821719377402	-4.720763566308785e-05	-8.543726857016047e-06	3.1499743285590586e-05	-0.0
2022-09-20	a001	j	52.0	2.0	0.0	0.0	3.3	3.05	25932.93569666209	6647.354046259622	28567.40595601024	11054.029086686864	10.157828318316524	2.5537280239184104	10.792370969403189	4.103203075978791	2600.0	2605.0	2665.0	2696.0	d	10	13	0	circle	30	112	-0.0003036519601712	-0.0005832565327613	-0.0007642500576233	-4.189208523682204e-05	3.6848962066778136e-06	1.589549880052327e-05	-0.0
2022-09-20	a001	j	52.0	2.0	0.0	0.0	3.3	3.05	25932.93569666209	6647.354046259622	28567.40595601024	11054.029086686864	10.157828318316524	2.5537280239184104	10.792370969403189	4.103203075978791	2600.0	2605.0	2665.0	2696.0	d	10	13	0	circle	30	113	-0.0064470421820877	0.0065636076939807	-0.0050992095647749	-3.6679339308705535e-05	1.5944924349497662e-05	3.350559862986502e-06	-0.0
2022-09-20	a001	j	52.0	2.0	0.0	0.0	3.3	3.05	25932.93569666209	6647.354046259622	28567.40595601024	11054.029086686864	10.157828318316524	2.5537280239184104	10.792370969403189	4.103203075978791	2600.0	2605.0	2665.0	2696.0	d	10	13	0	circle	30	114	-0.0004621654096537	0.0008504012926988	-0.0011433310876097	-3.2352642675536945e-05	2.8038251178171867e-05	-5.240880361763841e-06	-0.0
2022-09-20	a001	j	52.0	2.0	0.0	0.0	3.3	3.05	25932.93569666209	6647.354046259622	28567.40595601024	11054.029086686864	10.157828318316524	2.5537280239184104	10.792370969403189	4.103203075978791	2600.0	2605.0	2665.0	2696.0	d	10	13	0	circle	30	115	0.0008802424793215	-0.0057898800078447	0.002679664034376	-2.9680405242697045e-05	3.982131159450036e-05	-9.235590007463185e-06	-0.0
2022-09-20	a001	j	52.0	2.0	0.0	0.0	3.3	3.05	25932.93569666209	6647.354046259622	28567.40595601024	11054.029086686864	10.157828318316524	2.5537280239184104	10.792370969403189	4.103203075978791	2600.0	2605.0	2665.0	2696.0	d	10	13	0	circle	30	116	0.013435105760943	-0.0022582530946853	0.002216129764079	-2.932973251254436e-05	5.117664342245856e-05	-8.253975682246852e-06	-0.0
2022-09-20	a001	j	52.0	2.0	0.0	0.0	3.3	3.05	25932.93569666209	6647.354046259622	28567.40595601024	11054.029086686864	10.157828318316524	2.5537280239184104	10.792370969403189	4.103203075978791	2600.0	2605.0	2665.0	2696.0	d	10	13	0	circle	30	117	-0.0006915343107949	0.0026073896430345	-0.0038454327689215	-3.1777021083294986e-05	6.198189694764261e-05	-2.1792483149475757e-06	-0.0
2022-09-20	a001	j	52.0	2.0	0.0	0.0	3.3	3.05	25932.93569666209	6647.354046259622	28567.40595601024	11054.029086686864	10.157828318316524	2.5537280239184104	10.792370969403189	4.103203075978791	2600.0	2605.0	2665.0	2696.0	d	10	13	0	circle	30	118	-0.0001753343100979	0.0019141276295196	-0.0026250480957435	-3.725916479995509e-05	7.209858847096612e-05	8.840325708493694e-06	-0.0
2022-09-20	a001	j	52.0	2.0	0.0	0.0	3.3	3.05	25932.93569666209	6647.354046259622	28567.40595601024	11054.029086686864	10.157828318316524	2.5537280239184104	10.792370969403189	4.103203075978791	2600.0	2605.0	2665.0	2696.0	d	10	13	0	circle	30	119	-0.011414963426002	0.0002343692907727	0.0013785986497277	-4.578460954985822e-05	8.137814538989987e-05	2.438898516983266e-05	-0.0
2022-09-20	a001	j	52.0	2.0	0.0	0.0	3.3	3.05	25932.93569666209	6647.354046259622	28567.40595601024	11054.029086686864	10.157828318316524	2.5537280239184104	10.792370969403189	4.103203075978791	2600.0	2605.0	2665.0	2696.0	d	10	13	0	circle	30	120	0.0065335244275794	-0.0056179268290371	-0.0030427018724734	-5.717532531353965e-05	8.966677460858403e-05	4.3795999178853375e-05	-0.0
2022-09-20	a001	j	52.0	2.0	0.0	0.0	3.3	3.05	25932.93569666209	6647.354046259622	28567.40595601024	11054.029086686864	10.157828318316524	2.5537280239184104	10.792370969403189	4.103203075978791	2600.0	2605.0	2665.0	2696.0	d	10	13	0	circle	30	121	0.0074328677302754	0.0029459651689831	0.001764911506417	-7.10958389525308e-05	9.680409693787911e-05	6.616976895483222e-05	-0.0
2022-09-20	a001	j	52.0	2.0	0.0	0.0	3.3	3.05	25932.93569666209	6647.354046259622	28567.40595601024	11054.029086686864	10.157828318316524	2.5537280239184104	10.792370969403189	4.103203075978791	2600.0	2605.0	2665.0	2696.0	d	10	13	0	circle	30	122	-0.0066061333137142	0.0064266549216793	-0.002217417781716	-8.706264249074294e-05	0.0001026261875807	9.044896120484636e-05	-0.0
2022-09-20	a001	j	52.0	2.0	0.0	0.0	3.3	3.05	25932.93569666209	6647.354046259622	28567.40595601024	11054.029086686864	10.157828318316524	2.5537280239184104	10.792370969403189	4.103203075978791	2600.0	2605.0	2665.0	2696.0	d	10	13	0	circle	30	123	-0.006237755715087	-0.00916700455424	0.010305002502738	-0.0001044600411844	0.0001069749974675	0.0001154629661651	-0.0
2022-09-20	a001	j	52.0	2.0	0.0	0.0	3.3	3.05	25932.93569666209	6647.354046259622	28567.40595601024	11054.029086686864	10.157828318316524	2.5537280239184104	10.792370969403189	4.103203075978791	2600.0	2605.0	2665.0	2696.0	d	10	13	0	circle	30	124	0.0067464834574312	-0.0006906721222934	-0.0018516871055041	-0.0001225685651568	0.0001097047933865	0.0001399881504359	-0.0
2022-09-20	a001	j	52.0	2.0	0.0	0.0	3.3	3.05	25932.93569666209	6647.354046259622	28567.40595601024	11054.029086686864	10.157828318316524	2.5537280239184104	10.792370969403189	4.103203075978791	2600.0	2605.0	2665.0	2696.0	d	10	13	0	circle	30	125	0.0025178481181605	0.0056622409017531	-0.0070830321621123	-0.0001405844048101	0.0001106893668496	0.0001627813431889	-0.0
2022-09-20	a001	j	52.0	2.0	0.0	0.0	3.3	3.05	25932.93569666209	6647.354046259622	28567.40595601024	11054.029086686864	10.157828318316524	2.5537280239184104	10.792370969403189	4.103203075978791	2600.0	2605.0	2665.0	2696.0	d	10	13	0	circle	30	126	-0.0052594655502924	0.0025828853083874	-0.0020357900430383	-0.000157625787656	0.000109842420861	0.0001825893903723	-0.0
2022-09-20	a001	j	52.0	2.0	0.0	0.0	3.3	3.05	25932.93569666209	6647.354046259622	28567.40595601024	11054.029086686864	10.157828318316524	2.5537280239184104	10.792370969403189	4.103203075978791	2600.0	2605.0	2665.0	2696.0	d	10	13	0	circle	30	127	0.017754797614609	-0.0011523709251107	0.0044640744755917	-0.000172749089538	0.0001071421085645	0.0001981627178722	-0.0
2022-09-20	a001	j	52.0	2.0	0.0	0.0	3.3	3.05	25932.93569666209	6647.354046259622	28567.40595601024	11054.029086686864	10.157828318316524	2.5537280239184104	10.792370969403189	4.103203075978791	2600.0	2605.0	2665.0	2696.0	d	10	13	0	circle	30	128	-0.011707544223288	-0.0043982615767181	-0.0020728490478835	-0.0001849964084993	0.0001026378105158	0.0002082988181014	-0.0
2022-09-20	a001	j	52.0	2.0	0.0	0.0	3.3	3.05	25932.93569666209	6647.354046259622	28567.40595601024	11054.029086686864	10.157828318316524	2.5537280239184104	10.792370969403189	4.103203075978791	2600.0	2605.0	2665.0	2696.0	d	10	13	0	circle	30	129	-0.0082032425695537	0.0036135333946153	-0.0031318233575088	-0.0001934822739944	9.643878612579376e-05	0.0002119113669211	-0.0
2022-09-20	a001	j	52.0	2.0	0.0	0.0	3.3	3.05	25932.93569666209	6647.354046259622	28567.40595601024	11054.029086686864	10.157828318316524	2.5537280239184104	10.792370969403189	4.103203075978791	2600.0	2605.0	2665.0	2696.0	d	10	13	0	circle	30	130	-0.0017781585055007	0.0011149653870359	0.0053950485104359	-0.0001974999287888	8.870305568817989e-05	0.0002081094438904	-0.0
2022-09-20	a001	j	52.0	2.0	0.0	0.0	3.3	3.05	25932.93569666209	6647.354046259622	28567.40595601024	11054.029086686864	10.157828318316524	2.5537280239184104	10.792370969403189	4.103203075978791	2600.0	2605.0	2665.0	2696.0	d	10	13	0	circle	30	131	-0.0006293396718097	-0.0010779342404063	0.0018656130631084	-0.0001965992011326	7.963359302544215e-05	0.0001962813995109	-0.0
2022-09-20	a001	j	52.0	2.0	0.0	0.0	3.3	3.05	25932.93569666209	6647.354046259622	28567.40595601024	11054.029086686864	10.157828318316524	2.5537280239184104	10.792370969403189	4.103203075978791	2600.0	2605.0	2665.0	2696.0	d	10	13	0	circle	30	132	-0.0001854725228242	-6.0199514917248e-05	0.0021071635993963	-0.0001906033361258	6.94730773186085e-05	0.000176175862275	-0.0
2022-09-20	a001	j	52.0	2.0	0.0	0.0	3.3	3.05	25932.93569666209	6647.354046259622	28567.40595601024	11054.029086686864	10.157828318316524	2.5537280239184104	10.792370969403189	4.103203075978791	2600.0	2605.0	2665.0	2696.0	d	10	13	0	circle	30	133	0.0015488773929026	0.0009666959674159	0.0038865678897321	-0.0001795764711131	5.8492042710982864e-05	0.000147962659563	-0.0
2022-09-20	a001	j	52.0	2.0	0.0	0.0	3.3	3.05	25932.93569666209	6647.354046259622	28567.40595601024	11054.029086686864	10.157828318316524	2.5537280239184104	10.792370969403189	4.103203075978791	2600.0	2605.0	2665.0	2696.0	d	10	13	0	circle	30	134	0.0012246710394336	-0.0022603027954165	0.0029374114629947	-0.0001637720744582	4.697464182432782e-05	0.0001122597408253	-0.0
2022-09-20	a001	j	52.0	2.0	0.0	0.0	3.3	3.05	25932.93569666209	6647.354046259622	28567.40595601024	11054.029086686864	10.157828318316524	2.5537280239184104	10.792370969403189	4.103203075978791	2600.0	2605.0	2665.0	2696.0	d	10	13	0	circle	30	135	0.000802531802996	0.0015597388955788	7.2402302935725e-05	-0.0001435840746402	3.5206542823972195e-05	7.01210174557519e-05	-0.0
2022-09-20	a001	j	52.0	2.0	0.0	0.0	3.3	3.05	25932.93569666209	6647.354046259622	28567.40595601024	11054.029086686864	10.157828318316524	2.5537280239184104	10.792370969403189	4.103203075978791	2600.0	2605.0	2665.0	2696.0	d	10	13	0	circle	30	136	0.0030992289563554	-0.0011566771124527	0.0029839607233612	-0.0001195122926623	2.3466709929202222e-05	2.2985161679011533e-05	-0.0
2022-09-20	a001	j	52.0	2.0	0.0	0.0	3.3	3.05	25932.93569666209	6647.354046259622	28567.40595601024	11054.029086686864	10.157828318316524	2.5537280239184104	10.792370969403189	4.103203075978791	2600.0	2605.0	2665.0	2696.0	d	10	13	0	circle	30	137	-0.004625989534677	0.0003333784557745	-0.002642245531199	-9.214742303258426e-05	1.2023544379434558e-05	-2.7409106044149635e-05	-0.0
2022-09-20	a001	j	52.0	2.0	0.0	0.0	3.3	3.05	25932.93569666209	6647.354046259622	28567.40595601024	11054.029086686864	10.157828318316524	2.5537280239184104	10.792370969403189	4.103203075978791	2600.0	2605.0	2665.0	2696.0	d	10	13	0	circle	30	138	-0.002433898497866	0.0010732550410417	-0.0023378125197466	-6.2172371229549e-05	1.1342336391517235e-06	-7.912988937807418e-05	-1.5823284509373455e-05
2022-09-20	a001	j	52.0	2.0	0.0	0.0	3.3	3.05	25932.93569666209	6647.354046259622	28567.40595601024	11054.029086686864	10.157828318316524	2.5537280239184104	10.792370969403189	4.103203075978791	2600.0	2605.0	2665.0	2696.0	d	10	13	0	circle	30	139	0.0011668472672725	0.0014959220207741	0.0008168391678893	-3.036539358313399e-05	-8.955682575641818e-06	-0.0001301656696413	-9.08445934825694e-05
2022-09-20	a001	j	52.0	2.0	0.0	0.0	3.3	3.05	25932.93569666209	6647.354046259622	28567.40595601024	11054.029086686864	10.157828318316524	2.5537280239184104	10.792370969403189	4.103203075978791	2600.0	2605.0	2665.0	2696.0	d	10	13	0	circle	30	140	-0.0007674302572548	-0.0008028893453005	0.0007538303007902	2.412088455166308e-06	-1.801747302411182e-05	-0.000178531181659	-0.0001581016201798
2022-09-20	a001	j	52.0	2.0	0.0	0.0	3.3	3.05	25932.93569666209	6647.354046259622	28567.40595601024	11054.029086686864	10.157828318316524	2.5537280239184104	10.792370969403189	4.103203075978791	2600.0	2605.0	2665.0	2696.0	d	10	13	0	circle	30	141	-0.0008145776501455	-0.0012358735954512	-0.0016014747547383	3.524732484826603e-05	-2.585325367527485e-05	-0.0002223618338675	-0.000161261255344
2022-09-20	a001	j	52.0	2.0	0.0	0.0	3.3	3.05	25932.93569666209	6647.354046259622	28567.40595601024	11054.029086686864	10.157828318316524	2.5537280239184104	10.792370969403189	4.103203075978791	2600.0	2605.0	2665.0	2696.0	d	10	13	0	circle	30	142	-0.000794265091333	-0.0011700962463925	-0.0013684456107833	6.722069747637898e-05	-3.231638461258754e-05	-0.0002600026472267	-0.0001604655651377
2022-09-20	a001	j	52.0	2.0	0.0	0.0	3.3	3.05	25932.93569666209	6647.354046259622	28567.40595601024	11054.029086686864	10.157828318316524	2.5537280239184104	10.792370969403189	4.103203075978791	2600.0	2605.0	2665.0	2696.0	d	10	13	0	circle	30	143	-0.0027655013771161	0.0036844402448588	-0.0068286871316298	9.745896877128832e-05	-3.733005489809353e-05	-0.0002900931091021	-0.0001553040854327
2022-09-20	a001	j	52.0	2.0	0.0	0.0	3.3	3.05	25932.93569666209	6647.354046259622	28567.40595601024	11054.029086686864	10.157828318316524	2.5537280239184104	10.792370969403189	4.103203075978791	2600.0	2605.0	2665.0	2696.0	d	10	13	0	circle	30	144	0.010266728927955	-0.0079576508688483	0.0031036508756004	0.0001251989127545	-4.089908900165999e-05	-0.0003116371474846	-0.0001455391457284
2022-09-20	a001	j	52.0	2.0	0.0	0.0	3.3	3.05	25932.93569666209	6647.354046259622	28567.40595601024	11054.029086686864	10.157828318316524	2.5537280239184104	10.792370969403189	4.103203075978791	2600.0	2605.0	2665.0	2696.0	d	10	13	0	circle	30	145	0.0079792667115394	0.002522041172254	-0.0033594112937987	0.000149852767464	-4.311385931955055e-05	-0.0003240453172552	-0.0001310786904716
2022-09-20	a001	j	52.0	2.0	0.0	0.0	3.3	3.05	25932.93569666209	6647.354046259622	28567.40595601024	11054.029086686864	10.157828318316524	2.5537280239184104	10.792370969403189	4.103203075978791	2600.0	2605.0	2665.0	2696.0	d	10	13	0	circle	30	146	-0.0061793348255204	-0.0011641599820119	-0.0026153993550185	0.0001710459560195	-4.414109170814529e-05	-0.0003271475172387	-0.0001119604695109
2022-09-20	a001	j	52.0	2.0	0.0	0.0	3.3	3.05	25932.93569666209	6647.354046259622	28567.40595601024	11054.029086686864	10.157828318316524	2.5537280239184104	10.792370969403189	4.103203075978791	2600.0	2605.0	2665.0	2696.0	d	10	13	0	circle	30	147	0.0068889217262818	0.0005023828882862	0.003490725673251	0.0001885977981816	-4.419607836049366e-05	-0.0003211835478337	-8.838967129159772e-05
2022-09-20	a001	j	52.0	2.0	0.0	0.0	3.3	3.05	25932.93569666209	6647.354046259622	28567.40595601024	11054.029086686864	10.157828318316524	2.5537280239184104	10.792370969403189	4.103203075978791	2600.0	2605.0	2665.0	2696.0	d	10	13	0	circle	30	148	-0.020137873373063	0.0061838158805722	-0.0047721798882813	0.0002024510649961	-4.35021657688165e-05	-0.0003067780477308	-6.0824816965942e-05
2022-09-20	a001	j	52.0	2.0	0.0	0.0	3.3	3.05	25932.93569666209	6647.354046259622	28567.40595601024	11054.029086686864	10.157828318316524	2.5537280239184104	10.792370969403189	4.103203075978791	2600.0	2605.0	2665.0	2696.0	d	10	13	0	circle	30	149	0.0092446787707882	-0.0069620035207133	-0.0005818046011651	0.0002125929989312	-4.225284263035763e-05	-0.0002849042017899	-3.005836022830603e-05
2022-09-20	a001	j	52.0	2.0	0.0	0.0	3.3	3.05	25932.93569666209	6647.354046259622	28567.40595601024	11054.029086686864	10.157828318316524	2.5537280239184104	10.792370969403189	4.103203075978791	2600.0	2605.0	2665.0	2696.0	d	10	13	0	circle	30	150	-0.0038589584177571	0.0044005528608183	-0.0055899032640396	0.000219014146384	-4.058759564736225e-05	-0.0002568362854426	-0.0
2022-09-20	a001	j	52.0	2.0	0.0	0.0	3.3	3.05	25932.93569666209	6647.354046259622	28567.40595601024	11054.029086686864	10.157828318316524	2.5537280239184104	10.792370969403189	4.103203075978791	2600.0	2605.0	2665.0	2696.0	d	10	13	0	circle	30	151	0.0059318368743422	0.0011516015261623	0.0032822547758729	0.0002217194338006	-3.858027210107992e-05	-0.0002240827613294	-0.0
2022-09-20	a001	j	52.0	2.0	0.0	0.0	3.3	3.05	25932.93569666209	6647.354046259622	28567.40595601024	11054.029086686864	10.157828318316524	2.5537280239184104	10.792370969403189	4.103203075978791	2600.0	2605.0	2665.0	2696.0	d	10	13	0	circle	30	152	0.0028638749262772	-0.0005725039308949	0.0032458270819126	0.0002207665423344	-3.623466552113217e-05	-0.0001882937450235	-0.0
2022-09-20	a001	j	52.0	2.0	0.0	0.0	3.3	3.05	25932.93569666209	6647.354046259622	28567.40595601024	11054.029086686864	10.157828318316524	2.5537280239184104	10.792370969403189	4.103203075978791	2600.0	2605.0	2665.0	2696.0	d	10	13	0	circle	30	153	0.0024852354683024	-0.0020036916900907	0.0029019434281275	0.0002162942165153	-3.348856151582372e-05	-0.0001511547255357	-0.0
2022-09-20	a001	j	52.0	2.0	0.0	0.0	3.3	3.05	25932.93569666209	6647.354046259622	28567.40595601024	11054.029086686864	10.157828318316524	2.5537280239184104	10.792370969403189	4.103203075978791	2600.0	2605.0	2665.0	2696.0	d	10	13	0	circle	30	154	-0.0063233399020689	0.0025252788446142	-0.0027705659632337	0.0002085188221095	-3.022677079793198e-05	-0.0001142924188494	-0.0
2022-09-20	a001	j	52.0	2.0	0.0	0.0	3.3	3.05	25932.93569666209	6647.354046259622	28567.40595601024	11054.029086686864	10.157828318316524	2.5537280239184104	10.792370969403189	4.103203075978791	2600.0	2605.0	2665.0	2696.0	d	10	13	0	circle	30	155	0.0050297571325216	0.0014130562438509	-0.0037912188479776	0.0001977017338914	-2.629750658948998e-05	-7.92079797893913e-05	-0.0
2022-09-20	a001	j	52.0	2.0	0.0	0.0	3.3	3.05	25932.93569666209	6647.354046259622	28567.40595601024	11054.029086686864	10.157828318316524	2.5537280239184104	10.792370969403189	4.103203075978791	2600.0	2605.0	2665.0	2696.0	d	10	13	0	circle	30	156	-0.01011386301294	-0.0015827668378051	0.0059321062223108	0.0001841081865661	-2.15310294161217e-05	-4.722735711294819e-05	-0.0
2022-09-20	a001	j	52.0	2.0	0.0	0.0	3.3	3.05	25932.93569666209	6647.354046259622	28567.40595601024	11054.029086686864	10.157828318316524	2.5537280239184104	10.792370969403189	4.103203075978791	2600.0	2605.0	2665.0	2696.0	d	10	13	0	circle	30	157	-0.0021849882103845	0.003702021262013	0.0006044572351406	0.0001679819743812	-1.5766720781994817e-05	-1.945107871491616e-05	-0.0
2022-09-20	a001	j	52.0	2.0	0.0	0.0	3.3	3.05	25932.93569666209	6647.354046259622	28567.40595601024	11054.029086686864	10.157828318316524	2.5537280239184104	10.792370969403189	4.103203075978791	2600.0	2605.0	2665.0	2696.0	d	10	13	0	circle	30	158	0.010412029885403	-0.0088967527034353	-0.0018813359226637	0.0001495542283363	-8.890793846784903e-06	3.2961491832572057e-06	-0.0
2022-09-20	a001	j	52.0	2.0	0.0	0.0	3.3	3.05	25932.93569666209	6647.354046259622	28567.40595601024	11054.029086686864	10.157828318316524	2.5537280239184104	10.792370969403189	4.103203075978791	2600.0	2605.0	2665.0	2696.0	d	10	13	0	circle	30	159	-0.0037378875455769	0.0027471241630262	0.0047319307275215	0.0001290873599528	-8.761228459207502e-07	2.0503061991807704e-05	-0.0
2022-09-20	a001	j	52.0	2.0	0.0	0.0	3.3	3.05	25932.93569666209	6647.354046259622	28567.40595601024	11054.029086686864	10.157828318316524	2.5537280239184104	10.792370969403189	4.103203075978791	2600.0	2605.0	2665.0	2696.0	d	10	13	0	circle	30	160	0.0033876665320059	-0.0010139018055451	-0.0001302635369275	0.0001069297109527	8.191169096823901e-06	3.199114083044506e-05	-0.0
2022-09-20	a001	j	52.0	2.0	0.0	0.0	3.3	3.05	25932.93569666209	6647.354046259622	28567.40595601024	11054.029086686864	10.157828318316524	2.5537280239184104	10.792370969403189	4.103203075978791	2600.0	2605.0	2665.0	2696.0	d	10	13	0	circle	30	161	0.005975167106754	-0.0008566176880791	0.0013610145277579	8.355105678484821e-05	1.810786490671757e-05	3.791612962368376e-05	-0.0
2022-09-20	a001	j	52.0	2.0	0.0	0.0	3.3	3.05	25932.93569666209	6647.354046259622	28567.40595601024	11054.029086686864	10.157828318316524	2.5537280239184104	10.792370969403189	4.103203075978791	2600.0	2605.0	2665.0	2696.0	d	10	13	0	circle	30	162	-0.010596247198953	-0.0003029633051405	2.2214621507439e-05	5.954814789409369e-05	2.856846824113486e-05	3.875026358601383e-05	-0.0
2022-09-20	a001	j	52.0	2.0	0.0	0.0	3.3	3.05	25932.93569666209	6647.354046259622	28567.40595601024	11054.029086686864	10.157828318316524	2.5537280239184104	10.792370969403189	4.103203075978791	2600.0	2605.0	2665.0	2696.0	d	10	13	0	circle	30	163	0.0079225204242826	-0.0010129704549156	0.0043273094551004	3.562668779298633e-05	3.919071006137547e-05	3.524530137575666e-05	-0.0
2022-09-20	a001	j	52.0	2.0	0.0	0.0	3.3	3.05	25932.93569666209	6647.354046259622	28567.40595601024	11054.029086686864	10.157828318316524	2.5537280239184104	10.792370969403189	4.103203075978791	2600.0	2605.0	2665.0	2696.0	d	10	13	0	circle	30	164	0.0042178515696275	0.0041997835164826	-0.002039940485793	1.2572429082021916e-05	4.954874532614548e-05	2.8378008574676425e-05	-0.0
2022-09-20	a001	j	52.0	2.0	0.0	0.0	3.3	3.05	25932.93569666209	6647.354046259622	28567.40595601024	11054.029086686864	10.157828318316524	2.5537280239184104	10.792370969403189	4.103203075978791	2600.0	2605.0	2665.0	2696.0	d	10	13	0	circle	30	165	-0.0022870481931169	-0.0009656428521828	0.0005538390389667	-8.7854137893982e-06	5.920992413070147e-05	1.927763834012673e-05	-0.0
2022-09-20	a001	j	52.0	2.0	0.0	0.0	3.3	3.05	25932.93569666209	6647.354046259622	28567.40595601024	11054.029086686864	10.157828318316524	2.5537280239184104	10.792370969403189	4.103203075978791	2600.0	2605.0	2665.0	2696.0	d	10	13	0	circle	30	166	0.0004809099117151	-0.0001224821367478	0.0009063456452465	-2.7631294935831417e-05	6.776594819360141e-05	9.137621557976282e-06	-0.0
2022-09-20	a001	j	52.0	2.0	0.0	0.0	3.3	3.05	25932.93569666209	6647.354046259622	28567.40595601024	11054.029086686864	10.157828318316524	2.5537280239184104	10.792370969403189	4.103203075978791	2600.0	2605.0	2665.0	2696.0	d	10	13	0	circle	30	167	-0.010339554737137	-0.0015211863615696	-0.0031326478143465	-4.324493090849622e-05	7.485303732910832e-05	-8.80943299330784e-07	-0.0
2022-09-20	a001	j	52.0	2.0	0.0	0.0	3.3	3.05	25932.93569666209	6647.354046259622	28567.40595601024	11054.029086686864	10.157828318316524	2.5537280239184104	10.792370969403189	4.103203075978791	2600.0	2605.0	2665.0	2696.0	d	10	13	0	circle	30	168	0.004210399667304	-0.001160344256184	0.0004902674348392	-5.508391525474927e-05	8.016700073365071e-05	-9.745935725116747e-06	-0.0
2022-09-20	a001	j	52.0	2.0	0.0	0.0	3.3	3.05	25932.93569666209	6647.354046259622	28567.40595601024	11054.029086686864	10.157828318316524	2.5537280239184104	10.792370969403189	4.103203075978791	2600.0	2605.0	2665.0	2696.0	d	10	13	0	circle	30	169	-0.0064743978894351	0.0056559370245417	-0.0054501716537336	-6.283635631135811e-05	8.348333174382853e-05	-1.664335782557742e-05	-0.0
2022-09-20	a001	j	52.0	2.0	0.0	0.0	3.3	3.05	25932.93569666209	6647.354046259622	28567.40595601024	11054.029086686864	10.157828318316524	2.5537280239184104	10.792370969403189	4.103203075978791	2600.0	2605.0	2665.0	2696.0	d	10	13	0	circle	30	170	-1.61995603823e-05	0.0011817139134872	0.001073364945496	-6.643021862477936e-05	8.468225705655712e-05	-2.104935883614461e-05	-0.0
2022-09-20	a001	j	52.0	2.0	0.0	0.0	3.3	3.05	25932.93569666209	6647.354046259622	28567.40595601024	11054.029086686864	10.157828318316524	2.5537280239184104	10.792370969403189	4.103203075978791	2600.0	2605.0	2665.0	2696.0	d	10	13	0	circle	30	171	-0.0006144615639602	-0.0047522740361118	-0.0073132523358991	-6.600350678071494e-05	8.376560765454495e-05	-2.2775339416547075e-05	-0.0
2022-09-20	a001	j	52.0	2.0	0.0	0.0	3.3	3.05	25932.93569666209	6647.354046259622	28567.40595601024	11054.029086686864	10.157828318316524	2.5537280239184104	10.792370969403189	4.103203075978791	2600.0	2605.0	2665.0	2696.0	d	10	13	0	circle	30	172	0.0088313234269186	0.002876090168774	-0.0009326467493296	-6.184613243210706e-05	8.085626907513399e-05	-2.19780524982238e-05	-0.0
2022-09-20	a001	j	52.0	2.0	0.0	0.0	3.3	3.05	25932.93569666209	6647.354046259622	28567.40595601024	11054.029086686864	10.157828318316524	2.5537280239184104	10.792370969403189	4.103203075978791	2600.0	2605.0	2665.0	2696.0	d	10	13	0	circle	30	173	-0.004163618797079	0.0015032390529281	0.0027906597621723	-5.433254947686908e-05	7.618761639568042e-05	-1.9128889006694626e-05	-0.0
2022-09-20	a001	j	52.0	2.0	0.0	0.0	3.3	3.05	25932.93569666209	6647.354046259622	28567.40595601024	11054.029086686864	10.157828318316524	2.5537280239184104	10.792370969403189	4.103203075978791	2600.0	2605.0	2665.0	2696.0	d	10	13	0	circle	30	174	0.0054765503825861	-0.000525029328683	-0.0022340482226903	-4.3870986086059376e-05	7.009251563842267e-05	-1.4945020112579128e-05	-0.0
2022-09-20	a001	j	52.0	2.0	0.0	0.0	3.3	3.05	25932.93569666209	6647.354046259622	28567.40595601024	11054.029086686864	10.157828318316524	2.5537280239184104	10.792370969403189	4.103203075978791	2600.0	2605.0	2665.0	2696.0	d	10	13	0	circle	30	175	-0.0046980639431531	0.0021651827176174	-0.0005791072538709	-3.0883650255351194e-05	6.298865234444176e-05	-1.0297210158935117e-05	-0.0
2022-09-20	a001	j	52.0	2.0	0.0	0.0	3.3	3.05	25932.93569666209	6647.354046259622	28567.40595601024	11054.029086686864	10.157828318316524	2.5537280239184104	10.792370969403189	4.103203075978791	2600.0	2605.0	2665.0	2696.0	d	10	13	0	circle	30	176	0.0008031468716485	0.0001401490868036	-4.0161426036526e-05	-1.5811552485672732e-05	5.5352852685911e-05	-6.108873760820891e-06	-0.0
2022-09-20	a001	j	52.0	2.0	0.0	0.0	3.3	3.05	25932.93569666209	6647.354046259622	28567.40595601024	11054.029086686864	10.157828318316524	2.5537280239184104	10.792370969403189	4.103203075978791	2600.0	2605.0	2665.0	2696.0	d	10	13	0	circle	30	177	0.0003094127491382	-2.919966621888e-05	0.0031583486634514	8.719280381562989e-07	4.768271419726544e-05	-3.2502461002684207e-06	-0.0
2022-09-20	a001	j	52.0	2.0	0.0	0.0	3.3	3.05	25932.93569666209	6647.354046259622	28567.40595601024	11054.029086686864	10.157828318316524	2.5537280239184104	10.792370969403189	4.103203075978791	2600.0	2605.0	2665.0	2696.0	d	10	13	0	circle	30	178	0.0048836495080647	-0.0059204595721768	0.0049730996926566	1.864921179498964e-05	4.044889178589383e-05	-2.431298441282641e-06	-0.0
2022-09-20	a001	j	52.0	2.0	0.0	0.0	3.3	3.05	25932.93569666209	6647.354046259622	28567.40595601024	11054.029086686864	10.157828318316524	2.5537280239184104	10.792370969403189	4.103203075978791	2600.0	2605.0	2665.0	2696.0	d	10	13	0	circle	30	179	-0.0086329573786532	0.0025101713990048	-0.0013977771281559	3.69465606369798e-05	3.404818157019787e-05	-4.1080003568724375e-06	-0.0
2022-09-20	a001	j	52.0	2.0	0.0	0.0	3.3	3.05	25932.93569666209	6647.354046259622	28567.40595601024	11054.029086686864	10.157828318316524	2.5537280239184104	10.792370969403189	4.103203075978791	2600.0	2605.0	2665.0	2696.0	d	10	13	0	circle	30	180	-0.0073270021334734	0.0017263679465247	-0.0007821013140869	5.511985106630415e-05	2.877112568440872e-05	-8.41771242846584e-06	-0.0
2022-09-20	a001	j	52.0	2.0	0.0	0.0	3.3	3.05	25932.93569666209	6647.354046259622	28567.40595601024	11054.029086686864	10.157828318316524	2.5537280239184104	10.792370969403189	4.103203075978791	2600.0	2605.0	2665.0	2696.0	d	10	13	0	circle	30	181	0.0068827422306352	0.0004288408657067	0.012253264592728	7.245587826342077e-05	2.4786258202151815e-05	-1.5146156137852554e-05	-0.0
2022-09-20	a001	j	52.0	2.0	0.0	0.0	3.3	3.05	25932.93569666209	6647.354046259622	28567.40595601024	11054.029086686864	10.157828318316524	2.5537280239184104	10.792370969403189	4.103203075978791	2600.0	2605.0	2665.0	2696.0	d	10	13	0	circle	30	182	0.0041477100827776	-0.0056052232318799	-0.0033270972585399	8.821252803193723e-05	2.212863003572177e-05	-2.372394445649061e-05	-0.0
2022-09-20	a001	j	52.0	2.0	0.0	0.0	3.3	3.05	25932.93569666209	6647.354046259622	28567.40595601024	11054.029086686864	10.157828318316524	2.5537280239184104	10.792370969403189	4.103203075978791	2600.0	2605.0	2665.0	2696.0	d	10	13	0	circle	30	183	0.0057346328679344	-0.0003080285018241	-0.0010597775423336	0.0001016865255152	2.068661826442612e-05	-3.326108970570486e-05	-0.0
2022-09-20	a001	j	52.0	2.0	0.0	0.0	3.3	3.05	25932.93569666209	6647.354046259622	28567.40595601024	11054.029086686864	10.157828318316524	2.5537280239184104	10.792370969403189	4.103203075978791	2600.0	2605.0	2665.0	2696.0	d	10	13	0	circle	30	184	-0.0073810498902177	0.0032584490313247	0.0009674568880228	0.0001122656151443	2.0198407903062857e-05	-4.2623257858633366e-05	-0.0
2022-09-20	a001	j	52.0	2.0	0.0	0.0	3.3	3.05	25932.93569666209	6647.354046259622	28567.40595601024	11054.029086686864	10.157828318316524	2.5537280239184104	10.792370969403189	4.103203075978791	2600.0	2605.0	2665.0	2696.0	d	10	13	0	circle	30	185	-0.0039964292955713	-0.006767964753092	-0.0007867358766162	0.0001194413411917	2.0268937104714465e-05	-5.053222553086182e-05	-0.0
2022-09-20	a001	j	52.0	2.0	0.0	0.0	3.3	3.05	25932.93569666209	6647.354046259622	28567.40595601024	11054.029086686864	10.157828318316524	2.5537280239184104	10.792370969403189	4.103203075978791	2600.0	2605.0	2665.0	2696.0	d	10	13	0	circle	30	186	0.0082130593229783	-0.0010669483334573	0.0055512876456865	0.0001228032867833	2.0405878029320967e-05	-5.567087497950787e-05	-0.0
2022-09-20	a001	j	52.0	2.0	0.0	0.0	3.3	3.05	25932.93569666209	6647.354046259622	28567.40595601024	11054.029086686864	10.157828318316524	2.5537280239184104	10.792370969403189	4.103203075978791	2600.0	2605.0	2665.0	2696.0	d	10	13	0	circle	30	187	0.0005331023872012	0.0043307822865127	-0.0078498073988581	0.0001220444793114	2.007404908948294e-05	-5.679105439922796e-05	-0.0
2022-09-20	a001	j	52.0	2.0	0.0	0.0	3.3	3.05	25932.93569666209	6647.354046259622	28567.40595601024	11054.029086686864	10.157828318316524	2.5537280239184104	10.792370969403189	4.103203075978791	2600.0	2605.0	2665.0	2696.0	d	10	13	0	circle	30	188	-0.0052391984297071	0.0039432695126531	0.0037183400522998	0.0001169759199546	1.8769149557330424e-05	-5.28290619529462e-05	-0.0
2022-09-20	a001	j	52.0	2.0	0.0	0.0	3.3	3.05	25932.93569666209	6647.354046259622	28567.40595601024	11054.029086686864	10.157828318316524	2.5537280239184104	10.792370969403189	4.103203075978791	2600.0	2605.0	2665.0	2696.0	d	10	13	0	circle	30	189	-0.0034268514044557	0.0013444556367625	-0.0070966976496927	0.0001075336908695	1.6095042923494838e-05	-4.302227237859404e-05	-0.0
2022-09-20	a001	j	52.0	2.0	0.0	0.0	3.3	3.05	25932.93569666209	6647.354046259622	28567.40595601024	11054.029086686864	10.157828318316524	2.5537280239184104	10.792370969403189	4.103203075978791	2600.0	2605.0	2665.0	2696.0	d	10	13	0	circle	30	190	0.0096848311809279	0.001605404397506	-0.0061192743449475	9.378477237775338e-05	1.181707650594628e-05	-2.700983990681401e-05	-0.0
2022-09-20	a001	j	52.0	2.0	0.0	0.0	3.3	3.05	25932.93569666209	6647.354046259622	28567.40595601024	11054.029086686864	10.157828318316524	2.5537280239184104	10.792370969403189	4.103203075978791	2600.0	2605.0	2665.0	2696.0	d	10	13	0	circle	30	191	-0.0058048597898829	-0.0007759641545307	0.0012984265775875	7.594661482927771e-05	5.877726083868434e-06	-4.897846274137685e-06	-0.0
2022-09-20	a001	j	52.0	2.0	0.0	0.0	3.3	3.05	25932.93569666209	6647.354046259622	28567.40595601024	11054.029086686864	10.157828318316524	2.5537280239184104	10.792370969403189	4.103203075978791	2600.0	2605.0	2665.0	2696.0	d	10	13	0	circle	30	192	0.0038520679869446	-0.0025878878721659	-0.0032722263803431	5.4413386784139096e-05	-1.617900258961617e-06	2.2726051883954563e-05	-0.0
2022-09-20	a001	j	52.0	2.0	0.0	0.0	3.3	3.05	25932.93569666209	6647.354046259622	28567.40595601024	11054.029086686864	10.157828318316524	2.5537280239184104	10.792370969403189	4.103203075978791	2600.0	2605.0	2665.0	2696.0	d	10	13	0	circle	30	193	-0.0020405545514103	0.0013987414175243	-0.0001009490146022	2.9772817086209293e-05	-1.0429347356649128e-05	5.482863689087332e-05	1.4626472448014896e-05
2022-09-20	a001	j	52.0	2.0	0.0	0.0	3.3	3.05	25932.93569666209	6647.354046259622	28567.40595601024	11054.029086686864	10.157828318316524	2.5537280239184104	10.792370969403189	4.103203075978791	2600.0	2605.0	2665.0	2696.0	d	10	13	0	circle	30	194	0.011751945594676	0.0044560255406911	0.0020621735486642	2.8097345181265294e-06	-2.02067434064693e-05	9.000332457986392e-05	6.698684665526808e-05
2022-09-20	a001	j	52.0	2.0	0.0	0.0	3.3	3.05	25932.93569666209	6647.354046259622	28567.40595601024	11054.029086686864	10.157828318316524	2.5537280239184104	10.792370969403189	4.103203075978791	2600.0	2605.0	2665.0	2696.0	d	10	13	0	circle	30	195	-0.003216812214904	-0.002915854993903	-0.0017297477134515	-2.550892819327513e-05	-3.051495921746018e-05	0.0001265619198544	7.053803244370364e-05
2022-09-20	a001	j	52.0	2.0	0.0	0.0	3.3	3.05	25932.93569666209	6647.354046259622	28567.40595601024	11054.029086686864	10.157828318316524	2.5537280239184104	10.792370969403189	4.103203075978791	2600.0	2605.0	2665.0	2696.0	d	10	13	0	circle	30	196	-0.0018527928374926	-0.0022130214079715	-0.0013749752007701	-5.408362384047313e-05	-4.086583534794761e-05	0.0001626344291784	6.768496999004508e-05
2022-09-20	a001	j	52.0	2.0	0.0	0.0	3.3	3.05	25932.93569666209	6647.354046259622	28567.40595601024	11054.029086686864	10.157828318316524	2.5537280239184104	10.792370969403189	4.103203075978791	2600.0	2605.0	2665.0	2696.0	d	10	13	0	circle	30	197	-0.0057574832938138	0.0002958304124456	0.0004788691170315	-8.176886851435087e-05	-5.075953343262581e-05	0.0001962731854587	6.374478351180705e-05
2022-09-20	a001	j	52.0	2.0	0.0	0.0	3.3	3.05	25932.93569666209	6647.354046259622	28567.40595601024	11054.029086686864	10.157828318316524	2.5537280239184104	10.792370969403189	4.103203075978791	2600.0	2605.0	2665.0	2696.0	d	10	13	0	circle	30	198	-0.0048111552358435	0.0006623740143709	0.0021381123701014	-0.0001074689608175	-5.97224477249585e-05	0.0002255643940034	5.837298546096645e-05
2022-09-20	a001	j	52.0	2.0	0.0	0.0	3.3	3.05	25932.93569666209	6647.354046259622	28567.40595601024	11054.029086686864	10.157828318316524	2.5537280239184104	10.792370969403189	4.103203075978791	2600.0	2605.0	2665.0	2696.0	d	10	13	0	circle	30	199	0.0023950408394401	-0.0007475973079711	0.0004931867765035	-0.0001302036996027	-6.733332878976744e-05	0.0002487470357866	5.1210007394213015e-05
2022-09-20	a001	j	52.0	2.0	0.0	0.0	3.3	3.05	25932.93569666209	6647.354046259622	28567.40595601024	11054.029086686864	10.157828318316524	2.5537280239184104	10.792370969403189	4.103203075978791	2600.0	2605.0	2665.0	2696.0	d	10	13	0	circle	30	200	0.0041274246498132	0.0007720557218151	0.0013747823418311	-0.0001491268079816	-7.324206646279767e-05	0.0002643306568384	4.196178239402283e-05
2022-09-20	a001	j	52.0	2.0	0.0	0.0	3.3	3.05	25932.93569666209	6647.354046259622	28567.40595601024	11054.029086686864	10.157828318316524	2.5537280239184104	10.792370969403189	4.103203075978791	2600.0	2605.0	2665.0	2696.0	d	10	14	0	circle	30	0	0.003042264106244	3.298430030225e-06	-0.0035458589097155	0.0001732443131619	0.0004034851751825	0.0002528835174219	-0.0
2022-09-20	a001	j	52.0	2.0	0.0	0.0	3.3	3.05	25932.93569666209	6647.354046259622	28567.40595601024	11054.029086686864	10.157828318316524	2.5537280239184104	10.792370969403189	4.103203075978791	2600.0	2605.0	2665.0	2696.0	d	10	14	0	circle	30	1	-0.0007410709285884	0.0005682698326482	0.0017985171979545	4.846617574542631e-05	0.0003594211548748	0.000379664480013	-0.0
2022-09-20	a001	j	52.0	2.0	0.0	0.0	3.3	3.05	25932.93569666209	6647.354046259622	28567.40595601024	11054.029086686864	10.157828318316524	2.5537280239184104	10.792370969403189	4.103203075978791	2600.0	2605.0	2665.0	2696.0	d	10	14	0	circle	30	2	-0.0005466021060405	0.0016879744240855	0.0018552102202318	-8.022962441679306e-05	0.0003148722447067	0.0005132374847975	0.000118135615674
2022-09-20	a001	j	52.0	2.0	0.0	0.0	3.3	3.05	25932.93569666209	6647.354046259622	28567.40595601024	11054.029086686864	10.157828318316524	2.5537280239184104	10.792370969403189	4.103203075978791	2600.0	2605.0	2665.0	2696.0	d	10	14	0	circle	30	3	0.0023925492149944	0.0011477831011345	7.4545058910754e-05	-0.0002110343743704	0.0002700203071848	0.0006526271015196	0.0001715724199644
2022-09-20	a001	j	52.0	2.0	0.0	0.0	3.3	3.05	25932.93569666209	6647.354046259622	28567.40595601024	11054.029086686864	10.157828318316524	2.5537280239184104	10.792370969403189	4.103203075978791	2600.0	2605.0	2665.0	2696.0	d	10	14	0	circle	30	4	0.0018603648208116	0.0003569070996291	-0.000251434666179	-0.0003420254411636	0.0002251187582357	0.0007965262951702	0.0002293820957707
2022-09-20	a001	j	52.0	2.0	0.0	0.0	3.3	3.05	25932.93569666209	6647.354046259622	28567.40595601024	11054.029086686864	10.157828318316524	2.5537280239184104	10.792370969403189	4.103203075978791	2600.0	2605.0	2665.0	2696.0	d	10	14	0	circle	30	5	-0.0027089160706033	0.0005899670566052	-0.0007468188669719	-0.0004712559054315	0.0001804839517558	0.0009433226783021	0.0002915828211147
2022-09-20	a001	j	52.0	2.0	0.0	0.0	3.3	3.05	25932.93569666209	6647.354046259622	28567.40595601024	11054.029086686864	10.157828318316524	2.5537280239184104	10.792370969403189	4.103203075978791	2600.0	2605.0	2665.0	2696.0	d	10	14	0	circle	30	6	-0.011757489563605	-0.0001257187815401	-0.0007284300146434	-0.0005968564703695	0.0001364763041079	0.0010911281846519	0.0003577954101743
2022-09-20	a001	j	52.0	2.0	0.0	0.0	3.3	3.05	25932.93569666209	6647.354046259622	28567.40595601024	11054.029086686864	10.157828318316524	2.5537280239184104	10.792370969403189	4.103203075978791	2600.0	2605.0	2665.0	2696.0	d	10	14	0	circle	30	7	0.0020682382194629	-0.0025781250693534	0.0071189761016438	-0.0007171330387842	9.34752052210628e-05	0.0012378207546005	0.0004272125105952
2022-09-20	a001	j	52.0	2.0	0.0	0.0	3.3	3.05	25932.93569666209	6647.354046259622	28567.40595601024	11054.029086686864	10.157828318316524	2.5537280239184104	10.792370969403189	4.103203075978791	2600.0	2605.0	2665.0	2696.0	d	10	14	0	circle	30	8	0.0009917854891337	0.0020649381917002	-0.0028034209962644	-0.0008306297296434	5.1854201367863344e-05	0.0013810973888846	0.0004986134578733
2022-09-20	a001	j	52.0	2.0	0.0	0.0	3.3	3.05	25932.93569666209	6647.354046259622	28567.40595601024	11054.029086686864	10.157828318316524	2.5537280239184104	10.792370969403189	4.103203075978791	2600.0	2605.0	2665.0	2696.0	d	10	14	0	circle	30	9	-0.0040127202815249	-7.2817280731028e-07	0.0023594220477715	-0.000936146430599	1.1962223622958258e-05	0.0015185283092014	0.0005704196549794
2022-09-20	a001	j	52.0	2.0	0.0	0.0	3.3	3.05	25932.93569666209	6647.354046259622	28567.40595601024	11054.029086686864	10.157828318316524	2.5537280239184104	10.792370969403189	4.103203075978791	2600.0	2605.0	2665.0	2696.0	d	10	14	0	circle	30	10	-0.0035143801147268	0.0001619303084396	0.0019345179214452	-0.0010327286591333	-2.5889369227060438e-05	0.0016476059609112	0.0005889879325509
2022-09-20	a001	j	52.0	2.0	0.0	0.0	3.3	3.05	25932.93569666209	6647.354046259622	28567.40595601024	11054.029086686864	10.157828318316524	2.5537280239184104	10.792370969403189	4.103203075978791	2600.0	2605.0	2665.0	2696.0	d	10	14	0	circle	30	11	-0.0037414938569289	-0.0002209788959678	0.0010390851270475	-0.0011196444411687	-6.143970048714944e-05	0.0017657927021961	0.0005847085605402
2022-09-20	a001	j	52.0	2.0	0.0	0.0	3.3	3.05	25932.93569666209	6647.354046259622	28567.40595601024	11054.029086686864	10.157828318316524	2.5537280239184104	10.792370969403189	4.103203075978791	2600.0	2605.0	2665.0	2696.0	d	10	14	0	circle	30	12	-0.0004411393374319	-0.0002086036700877	0.0020359649425024	-0.0011963419784803	-9.449494408364296e-05	0.0018705714336041	0.0005797345110401
2022-09-20	a001	j	52.0	2.0	0.0	0.0	3.3	3.05	25932.93569666209	6647.354046259622	28567.40595601024	11054.029086686864	10.157828318316524	2.5537280239184104	10.792370969403189	4.103203075978791	2600.0	2605.0	2665.0	2696.0	d	10	14	0	circle	30	13	0.0073890339559006	-0.0011449048972195	-1.1568752597849e-05	-0.0012623816026914	-0.0001249470021357	0.0019594992582651	0.0005721706534378
2022-09-20	a001	j	52.0	2.0	0.0	0.0	3.3	3.05	25932.93569666209	6647.354046259622	28567.40595601024	11054.029086686864	10.157828318316524	2.5537280239184104	10.792370969403189	4.103203075978791	2600.0	2605.0	2665.0	2696.0	d	10	14	0	circle	30	14	0.0029768739098836	4.1619517701665e-05	0.0009729049437187	-0.0013173585167464	-0.0001527907392656	0.0020302658406835	0.0005601165846713
2022-09-20	a001	j	52.0	2.0	0.0	0.0	3.3	3.05	25932.93569666209	6647.354046259622	28567.40595601024	11054.029086686864	10.157828318316524	2.5537280239184104	10.792370969403189	4.103203075978791	2600.0	2605.0	2665.0	2696.0	d	10	14	0	circle	30	15	0.0028150974830487	0.0001260796694837	0.0035273318366114	-0.0013608534634676	-0.0001781370845534	0.0020807611505669	0.0005417706025458
2022-09-20	a001	j	52.0	2.0	0.0	0.0	3.3	3.05	25932.93569666209	6647.354046259622	28567.40595601024	11054.029086686864	10.157828318316524	2.5537280239184104	10.792370969403189	4.103203075978791	2600.0	2605.0	2665.0	2696.0	d	10	14	0	circle	30	16	-5.7578180185889e-05	-0.0006952634143442	0.0019449907222728	-0.0013924444530962	-0.0002012217057449	0.0021091546982874	0.0005154885394462
2022-09-20	a001	j	52.0	2.0	0.0	0.0	3.3	3.05	25932.93569666209	6647.354046259622	28567.40595601024	11054.029086686864	10.157828318316524	2.5537280239184104	10.792370969403189	4.103203075978791	2600.0	2605.0	2665.0	2696.0	d	10	14	0	circle	30	17	-0.0066390479544454	-0.0025515560548301	0.0031161550869546	-0.0014117857374667	-0.0002224105976892	0.0021139815979454	0.0004797852627894
2022-09-20	a001	j	52.0	2.0	0.0	0.0	3.3	3.05	25932.93569666209	6647.354046259622	28567.40595601024	11054.029086686864	10.157828318316524	2.5537280239184104	10.792370969403189	4.103203075978791	2600.0	2605.0	2665.0	2696.0	d	10	14	0	circle	30	18	-0.015345766657925	0.0046092626843687	0.00125483274253	-0.0014187284478611	-0.0002422023992017	0.0020942276511117	0.0004332968040489
2022-09-20	a001	j	52.0	2.0	0.0	0.0	3.3	3.05	25932.93569666209	6647.354046259622	28567.40595601024	11054.029086686864	10.157828318316524	2.5537280239184104	10.792370969403189	4.103203075978791	2600.0	2605.0	2665.0	2696.0	d	10	14	0	circle	30	19	-0.0081256679332975	-0.000919024399948	0.002679273642601	-0.0014134305560584	-0.0002612279397872	0.0020494095053743	0.0003747510095286
2022-09-20	a001	j	52.0	2.0	0.0	0.0	3.3	3.05	25932.93569666209	6647.354046259622	28567.40595601024	11054.029086686864	10.157828318316524	2.5537280239184104	10.792370969403189	4.103203075978791	2600.0	2605.0	2665.0	2696.0	d	10	14	0	circle	30	20	0.014682063858715	-0.0051549438825731	0.0043438713695479	-0.0013963983325331	-0.0002802526324064	0.0019796503559653	0.0003029993910256
2022-09-20	a001	j	52.0	2.0	0.0	0.0	3.3	3.05	25932.93569666209	6647.354046259622	28567.40595601024	11054.029086686864	10.157828318316524	2.5537280239184104	10.792370969403189	4.103203075978791	2600.0	2605.0	2665.0	2696.0	d	10	14	0	circle	30	21	0.0048351706138002	0.0017761701149418	0.0069322315322412	-0.0013684463506524	-0.000300184187617	0.0018857491395831	0.0002171186013135
2022-09-20	a001	j	52.0	2.0	0.0	0.0	3.3	3.05	25932.93569666209	6647.354046259622	28567.40595601024	11054.029086686864	10.157828318316524	2.5537280239184104	10.792370969403189	4.103203075978791	2600.0	2605.0	2665.0	2696.0	d	10	14	0	circle	30	22	-0.0086905407609776	0.0040628190897586	0.002884474807866	-0.0013306332190701	-0.0003220776828211	0.0017692324493546	0.0001165215474633
2022-09-20	a001	j	52.0	2.0	0.0	0.0	3.3	3.05	25932.93569666209	6647.354046259622	28567.40595601024	11054.029086686864	10.157828318316524	2.5537280239184104	10.792370969403189	4.103203075978791	2600.0	2605.0	2665.0	2696.0	d	10	14	0	circle	30	23	-0.0022033223921607	-0.0091306489422519	0.0069463336189451	-0.0012842401049696	-0.000347133048687	0.0016323730860663	9.999324096064558e-07
2022-09-20	a001	j	52.0	2.0	0.0	0.0	3.3	3.05	25932.93569666209	6647.354046259622	28567.40595601024	11054.029086686864	10.157828318316524	2.5537280239184104	10.792370969403189	4.103203075978791	2600.0	2605.0	2665.0	2696.0	d	10	14	0	circle	30	24	-0.01120687656365	-0.0018188826811803	0.0021921705198024	-0.0012307932571554	-0.0003766880266782	0.0014781637779438	-0.0
2022-09-20	a001	j	52.0	2.0	0.0	0.0	3.3	3.05	25932.93569666209	6647.354046259622	28567.40595601024	11054.029086686864	10.157828318316524	2.5537280239184104	10.792370969403189	4.103203075978791	2600.0	2605.0	2665.0	2696.0	d	10	14	0	circle	30	25	0.0040985061749692	0.0026030254410878	0.0023904394992774	-0.0011720787449126	-0.00041219961251	0.0013102438752197	-0.0
2022-09-20	a001	j	52.0	2.0	0.0	0.0	3.3	3.05	25932.93569666209	6647.354046259622	28567.40595601024	11054.029086686864	10.157828318316524	2.5537280239184104	10.792370969403189	4.103203075978791	2600.0	2605.0	2665.0	2696.0	d	10	14	0	circle	30	26	-0.0006508362582481	-0.0030865061945886	-0.0012428160342462	-0.0011101113247294	-0.0004551997197885	0.0011327855363745	-0.0
2022-09-20	a001	j	52.0	2.0	0.0	0.0	3.3	3.05	25932.93569666209	6647.354046259622	28567.40595601024	11054.029086686864	10.157828318316524	2.5537280239184104	10.792370969403189	4.103203075978791	2600.0	2605.0	2665.0	2696.0	d	10	14	0	circle	30	27	-0.0065528080606092	0.0009526934082593	0.0004399768867751	-0.0010470617321013	-0.0005072267690488	0.0009503544482067	-0.0
2022-09-20	a001	j	52.0	2.0	0.0	0.0	3.3	3.05	25932.93569666209	6647.354046259622	28567.40595601024	11054.029086686864	10.157828318316524	2.5537280239184104	10.792370969403189	4.103203075978791	2600.0	2605.0	2665.0	2696.0	d	10	14	0	circle	30	28	0.002394450172275	-0.0035503236455626	0.0035186521343949	-0.000985164993744	-0.0005697469789459	0.0007677635672175	-0.0
2022-09-20	a001	j	52.0	2.0	0.0	0.0	3.3	3.05	25932.93569666209	6647.354046259622	28567.40595601024	11054.029086686864	10.157828318316524	2.5537280239184104	10.792370969403189	4.103203075978791	2600.0	2605.0	2665.0	2696.0	d	10	14	0	circle	30	29	-0.0024668263088434	0.0037771243056486	-0.001988253063015	-0.0009266200947484	-0.0006440717607814	0.0005899305299402	-0.0
2022-09-20	a001	j	52.0	2.0	0.0	0.0	3.3	3.05	25932.93569666209	6647.354046259622	28567.40595601024	11054.029086686864	10.157828318316524	2.5537280239184104	10.792370969403189	4.103203075978791	2600.0	2605.0	2665.0	2696.0	d	10	14	0	circle	30	30	-0.0001016738870331	-0.00174121389696	0.0042886856214885	-0.0008734802940675	-0.0007312720681425	0.0004217371984462	-0.0
2022-09-20	a001	j	52.0	2.0	0.0	0.0	3.3	3.05	25932.93569666209	6647.354046259622	28567.40595601024	11054.029086686864	10.157828318316524	2.5537280239184104	10.792370969403189	4.103203075978791	2600.0	2605.0	2665.0	2696.0	d	10	14	0	circle	30	31	-0.0014429841585899	-0.0048067565665316	-0.0018927264872897	-0.0008275372484174	-0.0008320941243993	0.0002678852713726	-0.0
2022-09-20	a001	j	52.0	2.0	0.0	0.0	3.3	3.05	25932.93569666209	6647.354046259622	28567.40595601024	11054.029086686864	10.157828318316524	2.5537280239184104	10.792370969403189	4.103203075978791	2600.0	2605.0	2665.0	2696.0	d	10	14	0	circle	30	32	0.011763775308287	0.0059760514578124	-0.0035786483123944	-0.0007902069786082	-0.0009468793727598	0.0001327458137219	-0.0
2022-09-20	a001	j	52.0	2.0	0.0	0.0	3.3	3.05	25932.93569666209	6647.354046259622	28567.40595601024	11054.029086686864	10.157828318316524	2.5537280239184104	10.792370969403189	4.103203075978791	2600.0	2605.0	2665.0	2696.0	d	10	14	0	circle	30	33	-9.0244122071852e-05	0.0052514523835648	-0.0005509658632928	-0.0007624333895987	-0.0010754886894789	2.0208926281318463e-05	-0.0
2022-09-20	a001	j	52.0	2.0	0.0	0.0	3.3	3.05	25932.93569666209	6647.354046259622	28567.40595601024	11054.029086686864	10.157828318316524	2.5537280239184104	10.792370969403189	4.103203075978791	2600.0	2605.0	2665.0	2696.0	d	10	14	0	circle	30	34	0.0025618798070734	0.0054769365258981	-0.003385764732168	-0.0007446367162866	-0.0012172449907378	-6.645224541323413e-05	-0.0
2022-09-20	a001	j	52.0	2.0	0.0	0.0	3.3	3.05	25932.93569666209	6647.354046259622	28567.40595601024	11054.029086686864	10.157828318316524	2.5537280239184104	10.792370969403189	4.103203075978791	2600.0	2605.0	2665.0	2696.0	d	10	14	0	circle	30	35	-0.0093165039848522	-0.0088090803118852	-0.0022960758195972	-0.0007367252461187	-0.0013709245139868	-0.00012468977796	-0.0
2022-09-20	a001	j	52.0	2.0	0.0	0.0	3.3	3.05	25932.93569666209	6647.354046259622	28567.40595601024	11054.029086686864	10.157828318316524	2.5537280239184104	10.792370969403189	4.103203075978791	2600.0	2605.0	2665.0	2696.0	d	10	14	0	circle	30	36	0.0010771730054582	-0.0019556535614013	-0.0011058447918696	-0.0007381542751108	-0.0015348100945782	-0.0001527559774735	-0.0
2022-09-20	a001	j	52.0	2.0	0.0	0.0	3.3	3.05	25932.93569666209	6647.354046259622	28567.40595601024	11054.029086686864	10.157828318316524	2.5537280239184104	10.792370969403189	4.103203075978791	2600.0	2605.0	2665.0	2696.0	d	10	14	0	circle	30	37	-0.0014238094264864	0.0002086971812111	2.9200177286639e-05	-0.0007479927729069	-0.0017067810778261	-0.0001497457141771	-0.0
2022-09-20	a001	j	52.0	2.0	0.0	0.0	3.3	3.05	25932.93569666209	6647.354046259622	28567.40595601024	11054.029086686864	10.157828318316524	2.5537280239184104	10.792370969403189	4.103203075978791	2600.0	2605.0	2665.0	2696.0	d	10	14	0	circle	30	38	0.0039173314446243	-0.0007890012510666	-0.0082278721340066	-0.0007649716186695	-0.0018844038987657	-0.0001156098393761	-0.0
2022-09-20	a001	j	52.0	2.0	0.0	0.0	3.3	3.05	25932.93569666209	6647.354046259622	28567.40595601024	11054.029086686864	10.157828318316524	2.5537280239184104	10.792370969403189	4.103203075978791	2600.0	2605.0	2665.0	2696.0	d	10	14	0	circle	30	39	0.010584046860978	-0.0060445545898549	0.0048738772473951	-0.0007875217255605	-0.0020650126404656	-5.114170629518909e-05	-0.0
2022-09-20	a001	j	52.0	2.0	0.0	0.0	3.3	3.05	25932.93569666209	6647.354046259622	28567.40595601024	11054.029086686864	10.157828318316524	2.5537280239184104	10.792370969403189	4.103203075978791	2600.0	2605.0	2665.0	2696.0	d	10	14	0	circle	30	40	-0.012369088922934	-0.0006895793023287	-0.007925592094798	-0.0008138341343291	-0.002245786781666	4.206652791823113e-05	-0.0
2022-09-20	a001	j	52.0	2.0	0.0	0.0	3.3	3.05	25932.93569666209	6647.354046259622	28567.40595601024	11054.029086686864	10.157828318316524	2.5537280239184104	10.792370969403189	4.103203075978791	2600.0	2605.0	2665.0	2696.0	d	10	14	0	circle	30	41	-0.0059035188527521	-0.0027272663468099	-0.00365070152417	-0.0008419633562641	-0.0024238265722999	0.0001617021029403	-0.0
2022-09-20	a001	j	52.0	2.0	0.0	0.0	3.3	3.05	25932.93569666209	6647.354046259622	28567.40595601024	11054.029086686864	10.157828318316524	2.5537280239184104	10.792370969403189	4.103203075978791	2600.0	2605.0	2665.0	2696.0	d	10	14	0	circle	30	42	0.002786295607146	-0.00229387181397	0.0048955259788532	-0.0008699533825402	-0.0025962212175687	0.0003048480818788	-0.0
2022-09-20	a001	j	52.0	2.0	0.0	0.0	3.3	3.05	25932.93569666209	6647.354046259622	28567.40595601024	11054.029086686864	10.157828318316524	2.5537280239184104	10.792370969403189	4.103203075978791	2600.0	2605.0	2665.0	2696.0	d	10	14	0	circle	30	43	-0.0021015109409022	0.0023366536675549	-0.0004642224770739	-0.0008959427094787	-0.0027601128507471	0.0004681388794785	-0.0
2022-09-20	a001	j	52.0	2.0	0.0	0.0	3.3	3.05	25932.93569666209	6647.354046259622	28567.40595601024	11054.029086686864	10.157828318316524	2.5537280239184104	10.792370969403189	4.103203075978791	2600.0	2605.0	2665.0	2696.0	d	10	14	0	circle	30	44	0.0015424087039138	-0.003254947793896	0.0017524755631208	-0.0009182333442038	-0.0029127674605559	0.000647941919051	-0.0
2022-09-20	a001	j	52.0	2.0	0.0	0.0	3.3	3.05	25932.93569666209	6647.354046259622	28567.40595601024	11054.029086686864	10.157828318316524	2.5537280239184104	10.792370969403189	4.103203075978791	2600.0	2605.0	2665.0	2696.0	d	10	14	0	circle	30	45	0.0008358614238771	-0.010541822494486	0.0028308022667691	-0.0009353450042161	-0.0030516633465917	0.0008405425262806	-0.0
2022-09-20	a001	j	52.0	2.0	0.0	0.0	3.3	3.05	25932.93569666209	6647.354046259622	28567.40595601024	11054.029086686864	10.157828318316524	2.5537280239184104	10.792370969403189	4.103203075978791	2600.0	2605.0	2665.0	2696.0	d	10	14	0	circle	30	46	-0.0064551647668184	-0.003483875082037	0.0063780724125279	-0.0009460766444816	-0.0031745928401339	0.0010423161771639	-0.0
2022-09-20	a001	j	52.0	2.0	0.0	0.0	3.3	3.05	25932.93569666209	6647.354046259622	28567.40595601024	11054.029086686864	10.157828318316524	2.5537280239184104	10.792370969403189	4.103203075978791	2600.0	2605.0	2665.0	2696.0	d	10	14	0	circle	30	47	-0.0079054789967281	-0.0001182618251786	-0.0001903566205728	-0.0009495761977769	-0.0032797545367726	0.0012498788208064	-0.0
2022-09-20	a001	j	52.0	2.0	0.0	0.0	3.3	3.05	25932.93569666209	6647.354046259622	28567.40595601024	11054.029086686864	10.157828318316524	2.5537280239184104	10.792370969403189	4.103203075978791	2600.0	2605.0	2665.0	2696.0	d	10	14	0	circle	30	48	-0.0002527668162489	-0.0113140103157	0.0033718357226165	-0.0009453972636895	-0.0033658175665448	0.0014602066246217	-0.0
2022-09-20	a001	j	52.0	2.0	0.0	0.0	3.3	3.05	25932.93569666209	6647.354046259622	28567.40595601024	11054.029086686864	10.157828318316524	2.5537280239184104	10.792370969403189	4.103203075978791	2600.0	2605.0	2665.0	2696.0	d	10	14	0	circle	30	49	-0.0036920187356417	-0.0050780925921867	0.0038185671593764	-0.0009335146880799	-0.0034319579643521	0.0016707238107935	-0.0
2022-09-20	a001	j	52.0	2.0	0.0	0.0	3.3	3.05	25932.93569666209	6647.354046259622	28567.40595601024	11054.029086686864	10.157828318316524	2.5537280239184104	10.792370969403189	4.103203075978791	2600.0	2605.0	2665.0	2696.0	d	10	14	0	circle	30	50	-0.0001455200197104	-0.0003362588428977	0.0016415606943043	-0.000914289275208	-0.0034778682709923	0.0018793653984632	-0.0
2022-09-20	a001	j	52.0	2.0	0.0	0.0	3.3	3.05	25932.93569666209	6647.354046259622	28567.40595601024	11054.029086686864	10.157828318316524	2.5537280239184104	10.792370969403189	4.103203075978791	2600.0	2605.0	2665.0	2696.0	d	10	14	0	circle	30	51	-0.0016305688713456	-0.0021446158254389	0.01267055594328	-0.0008883946506969	-0.0035037373421341	0.0020846180812532	-0.0
2022-09-20	a001	j	52.0	2.0	0.0	0.0	3.3	3.05	25932.93569666209	6647.354046259622	28567.40595601024	11054.029086686864	10.157828318316524	2.5537280239184104	10.792370969403189	4.103203075978791	2600.0	2605.0	2665.0	2696.0	d	10	14	0	circle	30	52	0.011255389833558	5.493801290288e-10	0.000820103558284	-0.0008567268166852	-0.0035102124069376	0.0022855309709685	-0.0
2022-09-20	a001	j	52.0	2.0	0.0	0.0	3.3	3.05	25932.93569666209	6647.354046259622	28567.40595601024	11054.029086686864	10.157828318316524	2.5537280239184104	10.792370969403189	4.103203075978791	2600.0	2605.0	2665.0	2696.0	d	10	14	0	circle	30	53	-0.015539066420123	-0.011332462659567	-0.0035950284125463	-0.0008203179888804	-0.0034983675965634	0.0024816832322679	-0.0
2022-09-20	a001	j	52.0	2.0	0.0	0.0	3.3	3.05	25932.93569666209	6647.354046259622	28567.40595601024	11054.029086686864	10.157828318316524	2.5537280239184104	10.792370969403189	4.103203075978791	2600.0	2605.0	2665.0	2696.0	d	10	14	0	circle	30	54	0.0076094624133848	-0.0063202792993247	0.0055518007666557	-0.0007802700593177	-0.0034696865594133	0.002673111940738	-0.0
2022-09-20	a001	j	52.0	2.0	0.0	0.0	3.3	3.05	25932.93569666209	6647.354046259622	28567.40595601024	11054.029086686864	10.157828318316524	2.5537280239184104	10.792370969403189	4.103203075978791	2600.0	2605.0	2665.0	2696.0	d	10	14	0	circle	30	55	0.0064958118307596	-0.0012422739869593	0.0006868143466931	-0.0007377046350235	-0.003426039221922	0.0028602270732942	-0.0
2022-09-20	a001	j	52.0	2.0	0.0	0.0	3.3	3.05	25932.93569666209	6647.354046259622	28567.40595601024	11054.029086686864	10.157828318316524	2.5537280239184104	10.792370969403189	4.103203075978791	2600.0	2605.0	2665.0	2696.0	d	10	14	0	circle	30	56	-0.0075162141678161	-0.0009124026655128	0.0021385890994845	-0.0006937240189433	-0.0033696300498025	0.0030437386185544	-0.0
2022-09-20	a001	j	52.0	2.0	0.0	0.0	3.3	3.05	25932.93569666209	6647.354046259622	28567.40595601024	11054.029086686864	10.157828318316524	2.5537280239184104	10.792370969403189	4.103203075978791	2600.0	2605.0	2665.0	2696.0	d	10	14	0	circle	30	57	0.0063794771818842	-0.0050124360514095	0.0034857196581607	-0.000649394419115	-0.0033029210460279	0.0032246002155845	-0.0
2022-09-20	a001	j	52.0	2.0	0.0	0.0	3.3	3.05	25932.93569666209	6647.354046259622	28567.40595601024	11054.029086686864	10.157828318316524	2.5537280239184104	10.792370969403189	4.103203075978791	2600.0	2605.0	2665.0	2696.0	d	10	14	0	circle	30	58	-0.0082758898237458	-0.0022896332914967	0.0074335166908827	-0.0006057592139372	-0.0032285511753727	0.0034039637699574	-0.0
2022-09-20	a001	j	52.0	2.0	0.0	0.0	3.3	3.05	25932.93569666209	6647.354046259622	28567.40595601024	11054.029086686864	10.157828318316524	2.5537280239184104	10.792370969403189	4.103203075978791	2600.0	2605.0	2665.0	2696.0	d	10	14	0	circle	30	59	-0.0056946396520531	-0.006747885616389	0.0025343975703707	-0.0005638669397163	-0.0031492637152968	0.0035831370315122	-0.0
2022-09-20	a001	j	52.0	2.0	0.0	0.0	3.3	3.05	25932.93569666209	6647.354046259622	28567.40595601024	11054.029086686864	10.157828318316524	2.5537280239184104	10.792370969403189	4.103203075978791	2600.0	2605.0	2665.0	2696.0	d	10	14	0	circle	30	60	0.0052764607399842	-0.0081720182744365	0.0047023873069702	-0.0005247873955592	-0.0030678336800113	0.003763532481182	0.0001709114056114
2022-09-20	a001	j	52.0	2.0	0.0	0.0	3.3	3.05	25932.93569666209	6647.354046259622	28567.40595601024	11054.029086686864	10.157828318316524	2.5537280239184104	10.792370969403189	4.103203075978791	2600.0	2605.0	2665.0	2696.0	d	10	14	0	circle	30	61	0.0068846657624032	0.0053930531007555	0.0039665106482833	-0.0004896000758315	-0.0029869795224205	0.0039466003379473	0.0004700207396952
2022-09-20	a001	j	52.0	2.0	0.0	0.0	3.3	3.05	25932.93569666209	6647.354046259622	28567.40595601024	11054.029086686864	10.157828318316524	2.5537280239184104	10.792370969403189	4.103203075978791	2600.0	2605.0	2665.0	2696.0	d	10	14	0	circle	30	62	-0.0068318548714672	0.003228629047637	0.0063210989013034	-0.0004593689566355	-0.0029092544393462	0.0041337481349001	0.0007651247389183
2022-09-20	a001	j	52.0	2.0	0.0	0.0	3.3	3.05	25932.93569666209	6647.354046259622	28567.40595601024	11054.029086686864	10.157828318316524	2.5537280239184104	10.792370969403189	4.103203075978791	2600.0	2605.0	2665.0	2696.0	d	10	14	0	circle	30	63	-0.0058597684664282	-0.0066046721198746	0.0046629595771438	-0.0004351332097857	-0.002836939250119	0.0043262504944348	0.0010541780345301
2022-09-20	a001	j	52.0	2.0	0.0	0.0	3.3	3.05	25932.93569666209	6647.354046259622	28567.40595601024	11054.029086686864	10.157828318316524	2.5537280239184104	10.792370969403189	4.103203075978791	2600.0	2605.0	2665.0	2696.0	d	10	14	0	circle	30	64	-0.0033245742189709	-0.0012332193893081	0.0010194649094525	-0.0004179133646484	-0.0027719688729292	0.0045251485562348	0.0013352663186571
2022-09-20	a001	j	52.0	2.0	0.0	0.0	3.3	3.05	25932.93569666209	6647.354046259622	28567.40595601024	11054.029086686864	10.157828318316524	2.5537280239184104	10.792370969403189	4.103203075978791	2600.0	2605.0	2665.0	2696.0	d	10	14	0	circle	30	65	-0.0042847934207092	-0.0009737102643667	0.0010765511953055	-0.0004086961200292	-0.0027158988880609	0.0047311425158321	0.001606547507742
2022-09-20	a001	j	52.0	2.0	0.0	0.0	3.3	3.05	25932.93569666209	6647.354046259622	28567.40595601024	11054.029086686864	10.157828318316524	2.5537280239184104	10.792370969403189	4.103203075978791	2600.0	2605.0	2665.0	2696.0	d	10	14	0	circle	30	66	0.0093502739655233	-0.0010756577623607	-0.0009414791506728	-0.0004083689845783	-0.0026698951557574	0.0049444936199732	0.0018662294796374
2022-09-20	a001	j	52.0	2.0	0.0	0.0	3.3	3.05	25932.93569666209	6647.354046259622	28567.40595601024	11054.029086686864	10.157828318316524	2.5537280239184104	10.792370969403189	4.103203075978791	2600.0	2605.0	2665.0	2696.0	d	10	14	0	circle	30	67	-0.0067780861096169	-0.005442825497318	0.0087994946203196	-0.0004176130194769	-0.002634735875665	0.0051649590548133	0.0021126101596713
2022-09-20	a001	j	52.0	2.0	0.0	0.0	3.3	3.05	25932.93569666209	6647.354046259622	28567.40595601024	11054.029086686864	10.157828318316524	2.5537280239184104	10.792370969403189	4.103203075978791	2600.0	2605.0	2665.0	2696.0	d	10	14	0	circle	30	68	0.0017609176284181	-0.004131479065678	0.006584456662579	-0.0004367837880041	-0.0026108248151872	0.0053917712140636	0.0023441626108722
2022-09-20	a001	j	52.0	2.0	0.0	0.0	3.3	3.05	25932.93569666209	6647.354046259622	28567.40595601024	11054.029086686864	10.157828318316524	2.5537280239184104	10.792370969403189	4.103203075978791	2600.0	2605.0	2665.0	2696.0	d	10	14	0	circle	30	69	0.013018684218064	-0.002371903674943	0.0014981580020258	-0.0004658031008217	-0.0025982074995351	0.0056236492107253	0.0025596386103683
2022-09-20	a001	j	52.0	2.0	0.0	0.0	3.3	3.05	25932.93569666209	6647.354046259622	28567.40595601024	11054.029086686864	10.157828318316524	2.5537280239184104	10.792370969403189	4.103203075978791	2600.0	2605.0	2665.0	2696.0	d	10	14	0	circle	30	70	-0.0007762421003758	-0.0015571799617198	0.0037800673748374	-0.0005040760945436	-0.0025965777375363	0.0058588222641341	0.002758168432054
2022-09-20	a001	j	52.0	2.0	0.0	0.0	3.3	3.05	25932.93569666209	6647.354046259622	28567.40595601024	11054.029086686864	10.157828318316524	2.5537280239184104	10.792370969403189	4.103203075978791	2600.0	2605.0	2665.0	2696.0	d	10	14	0	circle	30	71	0.0004836110575909	-0.0016571223946276	0.0036040008665923	-0.0005504569989786	-0.0026052721119244	0.0060950619850496	0.0029393328741464
2022-09-20	a001	j	52.0	2.0	0.0	0.0	3.3	3.05	25932.93569666209	6647.354046259622	28567.40595601024	11054.029086686864	10.157828318316524	2.5537280239184104	10.792370969403189	4.103203075978791	2600.0	2605.0	2665.0	2696.0	d	10	14	0	circle	30	72	0.0048997617974017	0.0082995436108113	0.010409399050029	-0.0006032818871374	-0.0026232641523031	0.0063297362249755	0.003103190185535
2022-09-20	a001	j	52.0	2.0	0.0	0.0	3.3	3.05	25932.93569666209	6647.354046259622	28567.40595601024	11054.029086686864	10.157828318316524	2.5537280239184104	10.792370969403189	4.103203075978791	2600.0	2605.0	2665.0	2696.0	d	10	14	0	circle	30	73	-0.011835509673671	-0.010072172148956	0.0054589101946771	-0.0006604586954884	-0.0026491786085919	0.0065598882702951	0.0032502509662148
2022-09-20	a001	j	52.0	2.0	0.0	0.0	3.3	3.05	25932.93569666209	6647.354046259622	28567.40595601024	11054.029086686864	10.157828318316524	2.5537280239184104	10.792370969403189	4.103203075978791	2600.0	2605.0	2665.0	2696.0	d	10	14	0	circle	30	74	0.0094713336207728	0.003062700453877	0.0054278564076814	-0.0007195870408349	-0.0026813436123565	0.0067823282336297	0.0033813975804383
2022-09-20	a001	j	52.0	2.0	0.0	0.0	3.3	3.05	25932.93569666209	6647.354046259622	28567.40595601024	11054.029086686864	10.157828318316524	2.5537280239184104	10.792370969403189	4.103203075978791	2600.0	2605.0	2665.0	2696.0	d	10	14	0	circle	30	75	-0.0045390178006005	-0.002027371869693	0.0046091882113183	-0.0007780844965541	-0.0027178815605012	0.0069937243018386	0.0034977582447832
2022-09-20	a001	j	52.0	2.0	0.0	0.0	3.3	3.05	25932.93569666209	6647.354046259622	28567.40595601024	11054.029086686864	10.157828318316524	2.5537280239184104	10.792370969403189	4.103203075978791	2600.0	2605.0	2665.0	2696.0	d	10	14	0	circle	30	76	-0.0024889566196789	-0.011985196640205	0.0080635847105935	-0.0008333113526124	-0.0027568245192295	0.0071906967408228	0.0036005608689808
2022-09-20	a001	j	52.0	2.0	0.0	0.0	3.3	3.05	25932.93569666209	6647.354046259622	28567.40595601024	11054.029086686864	10.157828318316524	2.5537280239184104	10.792370969403189	4.103203075978791	2600.0	2605.0	2665.0	2696.0	d	10	14	0	circle	30	77	-0.0021581857637668	-0.0005690266166448	0.0032438573705209	-0.0008826959985605	-0.0027962361000536	0.0073699252728248	0.0036909931742106
2022-09-20	a001	j	52.0	2.0	0.0	0.0	3.3	3.05	25932.93569666209	6647.354046259622	28567.40595601024	11054.029086686864	10.157828318316524	2.5537280239184104	10.792370969403189	4.103203075978791	2600.0	2605.0	2665.0	2696.0	d	10	14	0	circle	30	78	0.0073439806357808	-0.0011207447566661	0.01347911093556	-0.0009238583765062	-0.0028343197924322	0.0075282745722779	0.0037700964033394
2022-09-20	a001	j	52.0	2.0	0.0	0.0	3.3	3.05	25932.93569666209	6647.354046259622	28567.40595601024	11054.029086686864	10.157828318316524	2.5537280239184104	10.792370969403189	4.103203075978791	2600.0	2605.0	2665.0	2696.0	d	10	14	0	circle	30	79	-0.013860931334437	-0.0091643993191046	0.0096865700589067	-0.0009547282090474	-0.0028695012106345	0.0076629320473375	0.0038387026276555
2022-09-20	a001	j	52.0	2.0	0.0	0.0	3.3	3.05	25932.93569666209	6647.354046259622	28567.40595601024	11054.029086686864	10.157828318316524	2.5537280239184104	10.792370969403189	4.103203075978791	2600.0	2605.0	2665.0	2696.0	d	10	14	0	circle	30	80	-0.011528543875	-0.0074316773141003	0.010154089491474	-0.0009736568839343	-0.002900486436906	0.0077715411783607	0.0038973978575203
2022-09-20	a001	j	52.0	2.0	0.0	0.0	3.3	3.05	25932.93569666209	6647.354046259622	28567.40595601024	11054.029086686864	10.157828318316524	2.5537280239184104	10.792370969403189	4.103203075978791	2600.0	2605.0	2665.0	2696.0	d	10	14	0	circle	30	81	-0.011400381407259	-0.0080838801256978	0.010632717896462	-0.0009794973027015	-0.0029262933296513	0.007852309332626	0.0039465187002731
2022-09-20	a001	j	52.0	2.0	0.0	0.0	3.3	3.05	25932.93569666209	6647.354046259622	28567.40595601024	11054.029086686864	10.157828318316524	2.5537280239184104	10.792370969403189	4.103203075978791	2600.0	2605.0	2665.0	2696.0	d	10	14	0	circle	30	82	0.021729822466272	0.0021957410457806	0.014170573506519	-0.0009716025631837	-0.0029462377217318	0.0079040764793328	0.0039862361944172
2022-09-20	a001	j	52.0	2.0	0.0	0.0	3.3	3.05	25932.93569666209	6647.354046259622	28567.40595601024	11054.029086686864	10.157828318316524	2.5537280239184104	10.792370969403189	4.103203075978791	2600.0	2605.0	2665.0	2696.0	d	10	14	0	circle	30	83	-0.0029907330793692	0.0027304915271419	0.011957637439382	-0.0009497346971464	-0.0029598689175546	0.0079263380604239	0.0040167344457229
2022-09-20	a001	j	52.0	2.0	0.0	0.0	3.3	3.05	25932.93569666209	6647.354046259622	28567.40595601024	11054.029086686864	10.157828318316524	2.5537280239184104	10.792370969403189	4.103203075978791	2600.0	2605.0	2665.0	2696.0	d	10	14	0	circle	30	84	0.0079998576445565	-0.0016526316476073	0.0073378381919172	-0.0009139499486066	-0.0029668827127142	0.0079192139087432	0.0040383812474223
2022-09-20	a001	j	52.0	2.0	0.0	0.0	3.3	3.05	25932.93569666209	6647.354046259622	28567.40595601024	11054.029086686864	10.157828318316524	2.5537280239184104	10.792370969403189	4.103203075978791	2600.0	2605.0	2665.0	2696.0	d	10	14	0	circle	30	85	-0.015879697873533	-0.0016672203098794	0.0081931554672943	-0.000864538548875	-0.002967054976994	0.0078833599809981	0.004051766455129
2022-09-20	a001	j	52.0	2.0	0.0	0.0	3.3	3.05	25932.93569666209	6647.354046259622	28567.40595601024	11054.029086686864	10.157828318316524	2.5537280239184104	10.792370969403189	4.103203075978791	2600.0	2605.0	2665.0	2696.0	d	10	14	0	circle	30	86	0.0035301912448413	-0.0026043262462973	-0.004354823365657	-0.0008020297381174	-0.0029602188021662	0.0078198385878394	0.0040575900475557
2022-09-20	a001	j	52.0	2.0	0.0	0.0	3.3	3.05	25932.93569666209	6647.354046259622	28567.40595601024	11054.029086686864	10.157828318316524	2.5537280239184104	10.792370969403189	4.103203075978791	2600.0	2605.0	2665.0	2696.0	d	10	14	0	circle	30	87	0.014835829608826	-0.0006628579372715	0.013718695838027	-0.0007272181209995	-0.0029462799681907	0.0077299822532549	0.0040564841640646
2022-09-20	a001	j	52.0	2.0	0.0	0.0	3.3	3.05	25932.93569666209	6647.354046259622	28567.40595601024	11054.029086686864	10.157828318316524	2.5537280239184104	10.792370969403189	4.103203075978791	2600.0	2605.0	2665.0	2696.0	d	10	14	0	circle	30	88	-0.01796188600806	-0.010410445136758	0.0061337385742352	-0.0006411864341515	-0.0029252553523864	0.0076152861467456	0.0040488443602076
2022-09-20	a001	j	52.0	2.0	0.0	0.0	3.3	3.05	25932.93569666209	6647.354046259622	28567.40595601024	11054.029086686864	10.157828318316524	2.5537280239184104	10.792370969403189	4.103203075978791	2600.0	2605.0	2665.0	2696.0	d	10	14	0	circle	30	89	-0.012069673434878	-0.010730591332375	0.0063676256862051	-0.0005453356460191	-0.0028973164947779	0.0074773381734131	0.0040346860326159
2022-09-20	a001	j	52.0	2.0	0.0	0.0	3.3	3.05	25932.93569666209	6647.354046259622	28567.40595601024	11054.029086686864	10.157828318316524	2.5537280239184104	10.792370969403189	4.103203075978791	2600.0	2605.0	2665.0	2696.0	d	10	14	0	circle	30	90	0.010141915277357	0.0065168433745473	0.0057633730788289	-0.0004414095184455	-0.0028628118293765	0.0073177709271753	0.0040135495793532
2022-09-20	a001	j	52.0	2.0	0.0	0.0	3.3	3.05	25932.93569666209	6647.354046259622	28567.40595601024	11054.029086686864	10.157828318316524	2.5537280239184104	10.792370969403189	4.103203075978791	2600.0	2605.0	2665.0	2696.0	d	10	14	0	circle	30	91	0.0015513495330158	0.0010683128402715	0.0098349710328869	-0.0003314693909078	-0.002822248672981	0.0071382221544752	0.0039845040905862
2022-09-20	a001	j	52.0	2.0	0.0	0.0	3.3	3.05	25932.93569666209	6647.354046259622	28567.40595601024	11054.029086686864	10.157828318316524	2.5537280239184104	10.792370969403189	4.103203075978791	2600.0	2605.0	2665.0	2696.0	d	10	14	0	circle	30	92	-0.0042472035606827	-0.0008686231158971	0.0015324577376298	-0.0002178151246298	-0.0027762540787301	0.0069403031081229	0.0039462339047629
2022-09-20	a001	j	52.0	2.0	0.0	0.0	3.3	3.05	25932.93569666209	6647.354046259622	28567.40595601024	11054.029086686864	10.157828318316524	2.5537280239184104	10.792370969403189	4.103203075978791	2600.0	2605.0	2665.0	2696.0	d	10	14	0	circle	30	93	-0.0095705003862412	-0.012985631721635	0.0082854067521555	-0.0001028929861124	-0.0027255563661092	0.006725576660738	0.0038971273085163
2022-09-20	a001	j	52.0	2.0	0.0	0.0	3.3	3.05	25932.93569666209	6647.354046259622	28567.40595601024	11054.029086686864	10.157828318316524	2.5537280239184104	10.792370969403189	4.103203075978791	2600.0	2605.0	2665.0	2696.0	d	10	14	0	circle	30	94	-0.010874482923497	-0.0069953667162533	0.003973156521554	1.0800792390425532e-05	-0.0026709967710167	0.0064955477279802	0.0038137501645731
2022-09-20	a001	j	52.0	2.0	0.0	0.0	3.3	3.05	25932.93569666209	6647.354046259622	28567.40595601024	11054.029086686864	10.157828318316524	2.5537280239184104	10.792370969403189	4.103203075978791	2600.0	2605.0	2665.0	2696.0	d	10	14	0	circle	30	95	0.032968543060929	-0.000744688682939	0.0014713966952116	0.000120858001876	-0.0026135332485544	0.0062516714331345	0.003517280182704
2022-09-20	a001	j	52.0	2.0	0.0	0.0	3.3	3.05	25932.93569666209	6647.354046259622	28567.40595601024	11054.029086686864	10.157828318316524	2.5537280239184104	10.792370969403189	4.103203075978791	2600.0	2605.0	2665.0	2696.0	d	10	14	0	circle	30	96	-0.005524570297943	0.0043064680664017	0.0054642709687165	0.0002251439376792	-0.0025541989698938	0.0059953855918132	0.0032160426842401
2022-09-20	a001	j	52.0	2.0	0.0	0.0	3.3	3.05	25932.93569666209	6647.354046259622	28567.40595601024	11054.029086686864	10.157828318316524	2.5537280239184104	10.792370969403189	4.103203075978791	2600.0	2605.0	2665.0	2696.0	d	10	14	0	circle	30	97	0.01310514702491	0.0028328284285126	0.013001695272267	0.0003219617344301	-0.0024940250487166	0.0057281727623501	0.0029121859792033
2022-09-20	a001	j	52.0	2.0	0.0	0.0	3.3	3.05	25932.93569666209	6647.354046259622	28567.40595601024	11054.029086686864	10.157828318316524	2.5537280239184104	10.792370969403189	4.103203075978791	2600.0	2605.0	2665.0	2696.0	d	10	14	0	circle	30	98	-0.0078156090040039	-0.0015728992025029	0.0018080190161369	0.0004101180677941	-0.0024339748143663	0.0054516454556758	0.0026075525735153
2022-09-20	a001	j	52.0	2.0	0.0	0.0	3.3	3.05	25932.93569666209	6647.354046259622	28567.40595601024	11054.029086686864	10.157828318316524	2.5537280239184104	10.792370969403189	4.103203075978791	2600.0	2605.0	2665.0	2696.0	d	10	14	0	circle	30	99	-0.013849932976393	-0.014738365601039	0.0097216125159386	0.0004888864377085	-0.002374926026191	0.0051676323208793	0.0023038198569797
2022-09-20	a001	j	52.0	2.0	0.0	0.0	3.3	3.05	25932.93569666209	6647.354046259622	28567.40595601024	11054.029086686864	10.157828318316524	2.5537280239184104	10.792370969403189	4.103203075978791	2600.0	2605.0	2665.0	2696.0	d	10	14	0	circle	30	100	0.02708816858683	0.0072934764461355	0.0028146286099675	0.0005579294053883	-0.002317692221703	0.004878246055548	0.0020026244284567
2022-09-20	a001	j	52.0	2.0	0.0	0.0	3.3	3.05	25932.93569666209	6647.354046259622	28567.40595601024	11054.029086686864	10.157828318316524	2.5537280239184104	10.792370969403189	4.103203075978791	2600.0	2605.0	2665.0	2696.0	d	10	14	0	circle	30	101	-0.002601074347025	0.0002556712979269	0.0083890709186828	0.0006172287996836	-0.0022630476033861	0.004585930405804	0.0017056540027342
2022-09-20	a001	j	52.0	2.0	0.0	0.0	3.3	3.05	25932.93569666209	6647.354046259622	28567.40595601024	11054.029086686864	10.157828318316524	2.5537280239184104	10.792370969403189	4.103203075978791	2600.0	2605.0	2665.0	2696.0	d	10	14	0	circle	30	102	-0.0044678005736233	-0.0040921834801311	0.0071711753682953	0.0006670077735945	-0.0022117428642472	0.0042934895156305	0.0014147388777887
2022-09-20	a001	j	52.0	2.0	0.0	0.0	3.3	3.05	25932.93569666209	6647.354046259622	28567.40595601024	11054.029086686864	10.157828318316524	2.5537280239184104	10.792370969403189	4.103203075978791	2600.0	2605.0	2665.0	2696.0	d	10	14	0	circle	30	103	-0.0022000863608753	-0.0036040037714052	0.0053282769424388	0.0007076060567353	-0.002164531070846	0.0040040963440235	0.0011319592164421
2022-09-20	a001	j	52.0	2.0	0.0	0.0	3.3	3.05	25932.93569666209	6647.354046259622	28567.40595601024	11054.029086686864	10.157828318316524	2.5537280239184104	10.792370969403189	4.103203075978791	2600.0	2605.0	2665.0	2696.0	d	10	14	0	circle	30	104	-0.011826095755536	-0.012990581773612	0.007569930844976	0.0007393237702317	-0.0021222110147775	0.0037212716756985	0.0008597368906892
2022-09-20	a001	j	52.0	2.0	0.0	0.0	3.3	3.05	25932.93569666209	6647.354046259622	28567.40595601024	11054.029086686864	10.157828318316524	2.5537280239184104	10.792370969403189	4.103203075978791	2600.0	2605.0	2665.0	2696.0	d	10	14	0	circle	30	105	-0.0009950050067473	-0.0078164647217181	0.0043708375101135	0.0007622953955257	-0.0020856593817699	0.0034488273325926	0.0006008725552968
2022-09-20	a001	j	52.0	2.0	0.0	0.0	3.3	3.05	25932.93569666209	6647.354046259622	28567.40595601024	11054.029086686864	10.157828318316524	2.5537280239184104	10.792370969403189	4.103203075978791	2600.0	2605.0	2665.0	2696.0	d	10	14	0	circle	30	106	-0.0030418361738773	0.007415528577358	0.005114648654478	0.0007764423515883	-0.0020558105914524	0.0031907724122153	0.0003585194691746
2022-09-20	a001	j	52.0	2.0	0.0	0.0	3.3	3.05	25932.93569666209	6647.354046259622	28567.40595601024	11054.029086686864	10.157828318316524	2.5537280239184104	10.792370969403189	4.103203075978791	2600.0	2605.0	2665.0	2696.0	d	10	14	0	circle	30	107	0.007105816615965	-0.0018512150371816	0.003370089064168	0.0007815139464724	-0.0020335708902633	0.0029511853788873	0.0001361005421514
2022-09-20	a001	j	52.0	2.0	0.0	0.0	3.3	3.05	25932.93569666209	6647.354046259622	28567.40595601024	11054.029086686864	10.157828318316524	2.5537280239184104	10.792370969403189	4.103203075978791	2600.0	2605.0	2665.0	2696.0	d	10	14	0	circle	30	108	0.0059187375974047	0.0001222019269778	0.0030218123178198	0.0007771902070674	-0.0020196984979588	0.0027340579594233	-0.0
2022-09-20	a001	j	52.0	2.0	0.0	0.0	3.3	3.05	25932.93569666209	6647.354046259622	28567.40595601024	11054.029086686864	10.157828318316524	2.5537280239184104	10.792370969403189	4.103203075978791	2600.0	2605.0	2665.0	2696.0	d	10	14	0	circle	30	109	-0.0003638658550845	-0.0004672343386979	-0.0029444881949851	0.0007631981204518	-0.0020146965741779	0.0025431202073638	-0.0
2022-09-20	a001	j	52.0	2.0	0.0	0.0	3.3	3.05	25932.93569666209	6647.354046259622	28567.40595601024	11054.029086686864	10.157828318316524	2.5537280239184104	10.792370969403189	4.103203075978791	2600.0	2605.0	2665.0	2696.0	d	10	14	0	circle	30	110	-0.0044324197237747	-0.0005925961131697	-0.0019653192987783	0.0007394014287882	-0.002018740238487	0.0023816623210057	-0.0
2022-09-20	a001	j	52.0	2.0	0.0	0.0	3.3	3.05	25932.93569666209	6647.354046259622	28567.40595601024	11054.029086686864	10.157828318316524	2.5537280239184104	10.792370969403189	4.103203075978791	2600.0	2605.0	2665.0	2696.0	d	10	14	0	circle	30	111	-0.0021576323280366	0.0003888215062762	0.0043470849519321	0.0007058613789028	-0.0020316346869064	0.0022523758991104	-0.0
2022-09-20	a001	j	52.0	2.0	0.0	0.0	3.3	3.05	25932.93569666209	6647.354046259622	28567.40595601024	11054.029086686864	10.157828318316524	2.5537280239184104	10.792370969403189	4.103203075978791	2600.0	2605.0	2665.0	2696.0	d	10	14	0	circle	30	112	0.013978181890737	-0.0046000915024754	-0.0040933135802552	0.000662895745117	-0.0020527987376329	0.0021572331905397	-0.0
2022-09-20	a001	j	52.0	2.0	0.0	0.0	3.3	3.05	25932.93569666209	6647.354046259622	28567.40595601024	11054.029086686864	10.157828318316524	2.5537280239184104	10.792370969403189	4.103203075978791	2600.0	2605.0	2665.0	2696.0	d	10	14	0	circle	30	113	-0.0008414681706061	0.0018067724406674	-0.0032398048769488	0.0006111491828733	-0.0020812696875299	0.0020974087678998	-0.0
2022-09-20	a001	j	52.0	2.0	0.0	0.0	3.3	3.05	25932.93569666209	6647.354046259622	28567.40595601024	11054.029086686864	10.157828318316524	2.5537280239184104	10.792370969403189	4.103203075978791	2600.0	2605.0	2665.0	2696.0	d	10	14	0	circle	30	114	0.0021815825885621	0.0002987822742419	-0.0005994167517216	0.0005516502332658	-0.0021157245085076	0.002073245021138	-0.0
2022-09-20	a001	j	52.0	2.0	0.0	0.0	3.3	3.05	25932.93569666209	6647.354046259622	28567.40595601024	11054.029086686864	10.157828318316524	2.5537280239184104	10.792370969403189	4.103203075978791	2600.0	2605.0	2665.0	2696.0	d	10	14	0	circle	30	115	0.0028695151577543	-0.0026802776154217	-0.0014294308689165	0.0004858251808849	-0.0021545171428129	0.0020842710631303	-0.0
2022-09-20	a001	j	52.0	2.0	0.0	0.0	3.3	3.05	25932.93569666209	6647.354046259622	28567.40595601024	11054.029086686864	10.157828318316524	2.5537280239184104	10.792370969403189	4.103203075978791	2600.0	2605.0	2665.0	2696.0	d	10	14	0	circle	30	116	0.0030145034429328	-0.002878851222325	0.0001683564899803	0.000415466838975	-0.0021957366814779	0.002129282329869	-0.0
2022-09-20	a001	j	52.0	2.0	0.0	0.0	3.3	3.05	25932.93569666209	6647.354046259622	28567.40595601024	11054.029086686864	10.157828318316524	2.5537280239184104	10.792370969403189	4.103203075978791	2600.0	2605.0	2665.0	2696.0	d	10	14	0	circle	30	117	0.0028549825988835	-0.001411899559315	0.0028522859370586	0.0003426696622598	-0.0022372851682638	0.0022064754883763	-0.0
2022-09-20	a001	j	52.0	2.0	0.0	0.0	3.3	3.05	25932.93569666209	6647.354046259622	28567.40595601024	11054.029086686864	10.157828318316524	2.5537280239184104	10.792370969403189	4.103203075978791	2600.0	2605.0	2665.0	2696.0	d	10	14	0	circle	30	118	-0.019935266927668	-0.0085065967589613	0.0066944825761455	0.0002697385831851	-0.0022769637110549	0.0023136236935697	-0.0
2022-09-20	a001	j	52.0	2.0	0.0	0.0	3.3	3.05	25932.93569666209	6647.354046259622	28567.40595601024	11054.029086686864	10.157828318316524	2.5537280239184104	10.792370969403189	4.103203075978791	2600.0	2605.0	2665.0	2696.0	d	10	14	0	circle	30	119	0.013208708008279	-0.0048772823134268	0.003403326296438	0.0001990917820496	-0.0023125512895483	0.0024482699930494	-0.0
2022-09-20	a001	j	52.0	2.0	0.0	0.0	3.3	3.05	25932.93569666209	6647.354046259622	28567.40595601024	11054.029086686864	10.157828318316524	2.5537280239184104	10.792370969403189	4.103203075978791	2600.0	2605.0	2665.0	2696.0	d	10	14	0	circle	30	120	0.0009505865522343	0.0018045554019921	0.003324971291011	0.000133191743925	-0.0023418599980418	0.0026079131495907	0.0001328614076237
2022-09-20	a001	j	52.0	2.0	0.0	0.0	3.3	3.05	25932.93569666209	6647.354046259622	28567.40595601024	11054.029086686864	10.157828318316524	2.5537280239184104	10.792370969403189	4.103203075978791	2600.0	2605.0	2665.0	2696.0	d	10	14	0	circle	30	121	-0.0003542998453067	0.0034819059664938	0.0037217856364702	7.451167942204115e-05	-0.0023627606830468	0.0027901693238155	0.0003528969613466
2022-09-20	a001	j	52.0	2.0	0.0	0.0	3.3	3.05	25932.93569666209	6647.354046259622	28567.40595601024	11054.029086686864	10.157828318316524	2.5537280239184104	10.792370969403189	4.103203075978791	2600.0	2605.0	2665.0	2696.0	d	10	14	0	circle	30	122	-0.003390992457859	-0.0036475125089423	0.0055688037888237	2.5506445801260632e-05	-0.0023731980110292	0.0029929086511853	0.0005942041943549
2022-09-20	a001	j	52.0	2.0	0.0	0.0	3.3	3.05	25932.93569666209	6647.354046259622	28567.40595601024	11054.029086686864	10.157828318316524	2.5537280239184104	10.792370969403189	4.103203075978791	2600.0	2605.0	2665.0	2696.0	d	10	14	0	circle	30	123	0.0077280308143734	-0.0011529633124428	0.0036513687413043	-1.1434017524181766e-05	-0.0023712267204033	0.0032143715098742	0.0008317107719466
2022-09-20	a001	j	52.0	2.0	0.0	0.0	3.3	3.05	25932.93569666209	6647.354046259622	28567.40595601024	11054.029086686864	10.157828318316524	2.5537280239184104	10.792370969403189	4.103203075978791	2600.0	2605.0	2665.0	2696.0	d	10	14	0	circle	30	124	0.0025876258794895	-0.0021013653708748	0.0047517673888858	-3.404535655502877e-05	-0.002355082548815	0.0034532652889629	0.0010641373835928
2022-09-20	a001	j	52.0	2.0	0.0	0.0	3.3	3.05	25932.93569666209	6647.354046259622	28567.40595601024	11054.029086686864	10.157828318316524	2.5537280239184104	10.792370969403189	4.103203075978791	2600.0	2605.0	2665.0	2696.0	d	10	14	0	circle	30	125	-0.000424456632298	-0.0005709828401685	0.0053620825141682	-4.0267195157940046e-05	-0.0023232783603519	0.0037088405423514	0.0013452949868415
2022-09-20	a001	j	52.0	2.0	0.0	0.0	3.3	3.05	25932.93569666209	6647.354046259622	28567.40595601024	11054.029086686864	10.157828318316524	2.5537280239184104	10.792370969403189	4.103203075978791	2600.0	2605.0	2665.0	2696.0	d	10	14	0	circle	30	126	-0.0012318565568375	-0.012130918995212	0.0081146146522782	-2.835422633736577e-05	-0.0022747118996806	0.0039809464174118	0.0016778802913938
2022-09-20	a001	j	52.0	2.0	0.0	0.0	3.3	3.05	25932.93569666209	6647.354046259622	28567.40595601024	11054.029086686864	10.157828318316524	2.5537280239184104	10.792370969403189	4.103203075978791	2600.0	2605.0	2665.0	2696.0	d	10	14	0	circle	30	127	-0.0023343821928092	-0.0028394176266576	0.0082072282210912	2.981263394643543e-06	-0.0022087707097173	0.0042700617382929	0.0020583097651809
2022-09-20	a001	j	52.0	2.0	0.0	0.0	3.3	3.05	25932.93569666209	6647.354046259622	28567.40595601024	11054.029086686864	10.157828318316524	2.5537280239184104	10.792370969403189	4.103203075978791	2600.0	2605.0	2665.0	2696.0	d	10	14	0	circle	30	128	-0.0037340903749713	-0.0029198968324421	0.0072799053384681	5.441765039564547e-05	-0.0021254114956525	0.0045772913781098	0.0023974622320617
2022-09-20	a001	j	52.0	2.0	0.0	0.0	3.3	3.05	25932.93569666209	6647.354046259622	28567.40595601024	11054.029086686864	10.157828318316524	2.5537280239184104	10.792370969403189	4.103203075978791	2600.0	2605.0	2665.0	2696.0	d	10	14	0	circle	30	129	-0.01270113670264	-0.0021722808996249	0.018373420637618	0.0001258905236376	-0.0020251961275899	0.0049043140491042	0.0027532273978766
2022-09-20	a001	j	52.0	2.0	0.0	0.0	3.3	3.05	25932.93569666209	6647.354046259622	28567.40595601024	11054.029086686864	10.157828318316524	2.5537280239184104	10.792370969403189	4.103203075978791	2600.0	2605.0	2665.0	2696.0	d	10	14	0	circle	30	130	0.0001022830588833	-0.0015720666548252	0.00533540542641	0.0002165063776156	-0.0019092891108919	0.0052532651236728	0.0031274696351652
2022-09-20	a001	j	52.0	2.0	0.0	0.0	3.3	3.05	25932.93569666209	6647.354046259622	28567.40595601024	11054.029086686864	10.157828318316524	2.5537280239184104	10.792370969403189	4.103203075978791	2600.0	2605.0	2665.0	2696.0	d	10	14	0	circle	30	131	0.0071955239748344	-0.002348603272248	0.0041387965386135	0.000324528701165	-0.0017794352174711	0.0056265385163412	0.0035225745977051
2022-09-20	a001	j	52.0	2.0	0.0	0.0	3.3	3.05	25932.93569666209	6647.354046259622	28567.40595601024	11054.029086686864	10.157828318316524	2.5537280239184104	10.792370969403189	4.103203075978791	2600.0	2605.0	2665.0	2696.0	d	10	14	0	circle	30	132	-0.0008532457956372	-0.0041413393631025	0.0026544578446128	0.0004474330707852	-0.0016379301404091	0.0060265109523715	0.0039411477411771
2022-09-20	a001	j	52.0	2.0	0.0	0.0	3.3	3.05	25932.93569666209	6647.354046259622	28567.40595601024	11054.029086686864	10.157828318316524	2.5537280239184104	10.792370969403189	4.103203075978791	2600.0	2605.0	2665.0	2696.0	d	10	14	0	circle	30	133	0.0024153046786988	-0.0032657039410302	0.0048212240389899	0.0005819913928811	-0.0014875849236929	0.0064552235458276	0.0043856472292535
2022-09-20	a001	j	52.0	2.0	0.0	0.0	3.3	3.05	25932.93569666209	6647.354046259622	28567.40595601024	11054.029086686864	10.157828318316524	2.5537280239184104	10.792370969403189	4.103203075978791	2600.0	2605.0	2665.0	2696.0	d	10	14	0	circle	30	134	-0.013740876079272	-0.0044747195327566	0.0049518277077677	0.000724348546449	-0.0013316762849479	0.0069140651248336	0.0048580402934366
2022-09-20	a001	j	52.0	2.0	0.0	0.0	3.3	3.05	25932.93569666209	6647.354046259622	28567.40595601024	11054.029086686864	10.157828318316524	2.5537280239184104	10.792370969403189	4.103203075978791	2600.0	2605.0	2665.0	2696.0	d	10	14	0	circle	30	135	-6.9340509874798e-05	-0.0030820406515434	0.0053825551867663	0.0008700982396999	-0.0011738721846011	0.0074034826705443	0.0053595122462433
2022-09-20	a001	j	52.0	2.0	0.0	0.0	3.3	3.05	25932.93569666209	6647.354046259622	28567.40595601024	11054.029086686864	10.157828318316524	2.5537280239184104	10.792370969403189	4.103203075978791	2600.0	2605.0	2665.0	2696.0	d	10	14	0	circle	30	136	-0.0001045348520399	-0.0029966308042534	0.0033260921959438	0.0010143981867234	-0.0010181248954299	0.0079227246113178	0.0058902015291644
2022-09-20	a001	j	52.0	2.0	0.0	0.0	3.3	3.05	25932.93569666209	6647.354046259622	28567.40595601024	11054.029086686864	10.157828318316524	2.5537280239184104	10.792370969403189	4.103203075978791	2600.0	2605.0	2665.0	2696.0	d	10	14	0	circle	30	137	0.0009734801370903	0.0001991141304359	-0.0006452605156015	0.0011521527055086	-0.0008685297228376	0.00846962035182	0.0064489379234738
2022-09-20	a001	j	52.0	2.0	0.0	0.0	3.3	3.05	25932.93569666209	6647.354046259622	28567.40595601024	11054.029086686864	10.157828318316524	2.5537280239184104	10.792370969403189	4.103203075978791	2600.0	2605.0	2665.0	2696.0	d	10	14	0	circle	30	138	0.0067206633902965	-0.0024096496753291	0.0096658832355094	0.001278251986814	-0.0007291543934123	0.0090404087641713	0.0070330023839449
2022-09-20	a001	j	52.0	2.0	0.0	0.0	3.3	3.05	25932.93569666209	6647.354046259622	28567.40595601024	11054.029086686864	10.157828318316524	2.5537280239184104	10.792370969403189	4.103203075978791	2600.0	2605.0	2665.0	2696.0	d	10	14	0	circle	30	139	-0.0003873379032285	0.0012640601652569	-5.1733204379102e-05	0.0013878335172468	-0.0006038491883018	0.009629632813434	0.0076379501078852
2022-09-20	a001	j	52.0	2.0	0.0	0.0	3.3	3.05	25932.93569666209	6647.354046259622	28567.40595601024	11054.029086686864	10.157828318316524	2.5537280239184104	10.792370969403189	4.103203075978791	2600.0	2605.0	2665.0	2696.0	d	10	14	0	circle	30	140	0.0098600254541341	0.0018951558103728	0.0035732477155534	0.0014765342562402	-0.000496048872217	0.0102301103911683	0.0082575272627109
2022-09-20	a001	j	52.0	2.0	0.0	0.0	3.3	3.05	25932.93569666209	6647.354046259622	28567.40595601024	11054.029086686864	10.157828318316524	2.5537280239184104	10.792370969403189	4.103203075978791	2600.0	2605.0	2665.0	2696.0	d	10	14	0	circle	30	141	-2.7791848184172e-05	0.0017029296636002	0.0046147700487618	0.0015407141498667	-0.0004085777361093	0.0108329871782039	0.0088836952922278
2022-09-20	a001	j	52.0	2.0	0.0	0.0	3.3	3.05	25932.93569666209	6647.354046259622	28567.40595601024	11054.029086686864	10.157828318316524	2.5537280239184104	10.792370969403189	4.103203075978791	2600.0	2605.0	2665.0	2696.0	d	10	14	0	circle	30	142	-0.0001349624216512	0.0017123963504818	0.004483097026075	0.0015776419632273	-0.0003434706018494	0.0114278816226368	0.00950676905756
2022-09-20	a001	j	52.0	2.0	0.0	0.0	3.3	3.05	25932.93569666209	6647.354046259622	28567.40595601024	11054.029086686864	10.157828318316524	2.5537280239184104	10.792370969403189	4.103203075978791	2600.0	2605.0	2665.0	2696.0	d	10	14	0	circle	30	143	0.015235895895864	0.0072099154529806	0.010235408284643	0.0015856446683909	-0.0003018219499291	0.012003129825316	0.0101156632069959
2022-09-20	a001	j	52.0	2.0	0.0	0.0	3.3	3.05	25932.93569666209	6647.354046259622	28567.40595601024	11054.029086686864	10.157828318316524	2.5537280239184104	10.792370969403189	4.103203075978791	2600.0	2605.0	2665.0	2696.0	d	10	14	0	circle	30	144	0.0042622025256462	0.0073806074537639	0.019343094712839	0.0015642216428249	-0.0002836757292582	0.0125461230212813	0.0106982256491981
2022-09-20	a001	j	52.0	2.0	0.0	0.0	3.3	3.05	25932.93569666209	6647.354046259622	28567.40595601024	11054.029086686864	10.157828318316524	2.5537280239184104	10.792370969403189	4.103203075978791	2600.0	2605.0	2665.0	2696.0	d	10	14	0	circle	30	145	0.0056988282814538	0.0048834580014683	0.0083205675327729	0.0015141075696203	-0.0002879752494266	0.0130437097561837	0.0112416269371368
2022-09-20	a001	j	52.0	2.0	0.0	0.0	3.3	3.05	25932.93569666209	6647.354046259622	28567.40595601024	11054.029086686864	10.157828318316524	2.5537280239184104	10.792370969403189	4.103203075978791	2600.0	2605.0	2665.0	2696.0	d	10	14	0	circle	30	146	0.0083205405267103	0.0059636630975582	0.011087244676261	0.0014372595925836	-0.0003125958644514	0.0134826247421303	0.0117327692850952
2022-09-20	a001	j	52.0	2.0	0.0	0.0	3.3	3.05	25932.93569666209	6647.354046259622	28567.40595601024	11054.029086686864	10.157828318316524	2.5537280239184104	10.792370969403189	4.103203075978791	2600.0	2605.0	2665.0	2696.0	d	10	14	0	circle	30	147	0.0050645324374348	-0.0037405536087768	0.015469012897405	0.0013367601909791	-0.0003544708680073	0.0138499229565555	0.012158691897569
2022-09-20	a001	j	52.0	2.0	0.0	0.0	3.3	3.05	25932.93569666209	6647.354046259622	28567.40595601024	11054.029086686864	10.157828318316524	2.5537280239184104	10.792370969403189	4.103203075978791	2600.0	2605.0	2665.0	2696.0	d	10	14	0	circle	30	148	-0.0032216772878242	-0.0016071126778406	0.015526663794848	0.0012166426977962	-0.0004097977437427	0.0141334220302431	0.0125069815887042
2022-09-20	a001	j	52.0	2.0	0.0	0.0	3.3	3.05	25932.93569666209	6647.354046259622	28567.40595601024	11054.029086686864	10.157828318316524	2.5537280239184104	10.792370969403189	4.103203075978791	2600.0	2605.0	2665.0	2696.0	d	10	14	0	circle	30	149	-0.0022068279544581	-0.0033664269308504	0.015590191588356	0.0010816559194147	-0.0004742909265554	0.0143221555252598	0.0127662086792896
2022-09-20	a001	j	52.0	2.0	0.0	0.0	3.3	3.05	25932.93569666209	6647.354046259622	28567.40595601024	11054.029086686864	10.157828318316524	2.5537280239184104	10.792370969403189	4.103203075978791	2600.0	2605.0	2665.0	2696.0	d	10	14	0	circle	30	150	-0.0016158805716178	-0.0013789175477249	0.023225668620434	0.0009370010111691	-0.0005434414473783	0.0144068233054841	0.0129263808469366
2022-09-20	a001	j	52.0	2.0	0.0	0.0	3.3	3.05	25932.93569666209	6647.354046259622	28567.40595601024	11054.029086686864	10.157828318316524	2.5537280239184104	10.792370969403189	4.103203075978791	2600.0	2605.0	2665.0	2696.0	d	10	14	0	circle	30	151	0.014615966421211	-0.0026753935512953	0.01510757168881	0.0007880774261938	-0.0006127570051475	0.0143802167854581	0.0129793823541167
2022-09-20	a001	j	52.0	2.0	0.0	0.0	3.3	3.05	25932.93569666209	6647.354046259622	28567.40595601024	11054.029086686864	10.157828318316524	2.5537280239184104	10.792370969403189	4.103203075978791	2600.0	2605.0	2665.0	2696.0	d	10	14	0	circle	30	152	-0.013265854982162	-0.0032843578678447	0.0262967756172	0.0006402460513715	-0.0006779741509865	0.0142375961099723	0.0129193759076142
2022-09-20	a001	j	52.0	2.0	0.0	0.0	3.3	3.05	25932.93569666209	6647.354046259622	28567.40595601024	11054.029086686864	10.157828318316524	2.5537280239184104	10.792370969403189	4.103203075978791	2600.0	2605.0	2665.0	2696.0	d	10	14	0	circle	30	153	0.0030281787998709	-0.0062112819914107	0.018606139638092	0.0004985915770898	-0.0007352413112799	0.0139769976431895	0.0127431647548197
2022-09-20	a001	j	52.0	2.0	0.0	0.0	3.3	3.05	25932.93569666209	6647.354046259622	28567.40595601024	11054.029086686864	10.157828318316524	2.5537280239184104	10.792370969403189	4.103203075978791	2600.0	2605.0	2665.0	2696.0	d	10	14	0	circle	30	154	0.0004834273466211	0.002823903885852	0.023551542818436	0.0003676799249443	-0.000781268380243	0.0135994524774517	0.0124505041722642
2022-09-20	a001	j	52.0	2.0	0.0	0.0	3.3	3.05	25932.93569666209	6647.354046259622	28567.40595601024	11054.029086686864	10.157828318316524	2.5537280239184104	10.792370969403189	4.103203075978791	2600.0	2605.0	2665.0	2696.0	d	10	14	0	circle	30	155	-0.016591962137278	-0.0052948715599724	0.026807351415734	0.0002513317190374	-0.0008134392506406	0.0131090982161065	0.0120443272464283
2022-09-20	a001	j	52.0	2.0	0.0	0.0	3.3	3.05	25932.93569666209	6647.354046259622	28567.40595601024	11054.029086686864	10.157828318316524	2.5537280239184104	10.792370969403189	4.103203075978791	2600.0	2605.0	2665.0	2696.0	d	10	14	0	circle	30	156	-0.016161473539104	-0.0052403752288807	0.025391257532104	0.0001524416731921	-0.0008298913019293	0.0125131645731587	0.0115308315980371
2022-09-20	a001	j	52.0	2.0	0.0	0.0	3.3	3.05	25932.93569666209	6647.354046259622	28567.40595601024	11054.029086686864	10.157828318316524	2.5537280239184104	10.792370969403189	4.103203075978791	2600.0	2605.0	2665.0	2696.0	d	10	14	0	circle	30	157	0.017838771819714	-0.0018150588661542	0.013056250244602	7.28840287428622e-05	-0.0008295658003469	0.0118218103250417	0.0109193604959518
2022-09-20	a001	j	52.0	2.0	0.0	0.0	3.3	3.05	25932.93569666209	6647.354046259622	28567.40595601024	11054.029086686864	10.157828318316524	2.5537280239184104	10.792370969403189	4.103203075978791	2600.0	2605.0	2665.0	2696.0	d	10	14	0	circle	30	158	0.0085169958582502	-0.0011492094654963	0.012954949976015	1.3528127192323283e-05	-0.0008122242176096	0.0110478021027035	0.0102220497579015
2022-09-20	a001	j	52.0	2.0	0.0	0.0	3.3	3.05	25932.93569666209	6647.354046259622	28567.40595601024	11054.029086686864	10.157828318316524	2.5537280239184104	10.792370969403189	4.103203075978791	2600.0	2605.0	2665.0	2696.0	d	10	14	0	circle	30	159	-0.0077831885802072	-0.0022037299116126	0.012317202984877	-2.5682818423307257e-05	-0.0007784271211966	0.010206060240957	0.009401950301337
2022-09-20	a001	j	52.0	2.0	0.0	0.0	3.3	3.05	25932.93569666209	6647.354046259622	28567.40595601024	11054.029086686864	10.157828318316524	2.5537280239184104	10.792370969403189	4.103203075978791	2600.0	2605.0	2665.0	2696.0	d	10	14	0	circle	30	160	-0.0043904575997955	-0.0023439710457443	0.011511541617664	-4.567346627566149e-05	-0.0007294835099588	0.0093131206310297	0.0085379636547952
2022-09-20	a001	j	52.0	2.0	0.0	0.0	3.3	3.05	25932.93569666209	6647.354046259622	28567.40595601024	11054.029086686864	10.157828318316524	2.5537280239184104	10.792370969403189	4.103203075978791	2600.0	2605.0	2665.0	2696.0	d	10	14	0	circle	30	161	-0.013740945334383	-0.0043626001524332	0.0035230412250234	-4.821746573823781e-05	-0.0006673794215332	0.0083865519884742	0.0076709551012026
2022-09-20	a001	j	52.0	2.0	0.0	0.0	3.3	3.05	25932.93569666209	6647.354046259622	28567.40595601024	11054.029086686864	10.157828318316524	2.5537280239184104	10.792370969403189	4.103203075978791	2600.0	2605.0	2665.0	2696.0	d	10	14	0	circle	30	162	0.0008834127619128	-0.004764186272692	0.0056727446767864	-3.5898681521898534e-05	-0.0005946840972191	0.0074443509884041	0.0068137682096631
2022-09-20	a001	j	52.0	2.0	0.0	0.0	3.3	3.05	25932.93569666209	6647.354046259622	28567.40595601024	11054.029086686864	10.157828318316524	2.5537280239184104	10.792370969403189	4.103203075978791	2600.0	2605.0	2665.0	2696.0	d	10	14	0	circle	30	163	0.0015534850796268	-0.0015212423026014	-0.0053663923011324	-1.1993338364114546e-05	-0.0005144233230222	0.0065043390974563	0.0059779224360699
2022-09-20	a001	j	52.0	2.0	0.0	0.0	3.3	3.05	25932.93569666209	6647.354046259622	28567.40595601024	11054.029086686864	10.157828318316524	2.5537280239184104	10.792370969403189	4.103203075978791	2600.0	2605.0	2665.0	2696.0	d	10	14	0	circle	30	164	0.0017347788882448	0.0022008042768042	0.0043086015813436	1.9731521210554976e-05	-0.0004299116690954	0.0055835947638177	0.0051339515735117
2022-09-20	a001	j	52.0	2.0	0.0	0.0	3.3	3.05	25932.93569666209	6647.354046259622	28567.40595601024	11054.029086686864	10.157828318316524	2.5537280239184104	10.792370969403189	4.103203075978791	2600.0	2605.0	2665.0	2696.0	d	10	14	0	circle	30	165	-0.0007922101649053	0.0008843308963349	0.0022947554661139	5.5264231586359456e-05	-0.0003445495549652	0.0046979524287148	0.0042981386421632
2022-09-20	a001	j	52.0	2.0	0.0	0.0	3.3	3.05	25932.93569666209	6647.354046259622	28567.40595601024	11054.029086686864	10.157828318316524	2.5537280239184104	10.792370969403189	4.103203075978791	2600.0	2605.0	2665.0	2696.0	d	10	14	0	circle	30	166	0.0022318131129153	0.0025774371173252	0.0018461466245218	9.059912342029305e-05	-0.0002616068192436	0.0038615791320845	0.0035093731894206
2022-09-20	a001	j	52.0	2.0	0.0	0.0	3.3	3.05	25932.93569666209	6647.354046259622	28567.40595601024	11054.029086686864	10.157828318316524	2.5537280239184104	10.792370969403189	4.103203075978791	2600.0	2605.0	2665.0	2696.0	d	10	14	0	circle	30	167	0.01015394665282	0.0080908701392041	-0.0066480885389824	0.0001219729389325	-0.0001840187750379	0.0030866169254924	0.0027806252115219
2022-09-20	a001	j	52.0	2.0	0.0	0.0	3.3	3.05	25932.93569666209	6647.354046259622	28567.40595601024	11054.029086686864	10.157828318316524	2.5537280239184104	10.792370969403189	4.103203075978791	2600.0	2605.0	2665.0	2696.0	d	10	14	0	circle	30	168	-0.0051297743073598	0.0019182693890485	-0.0030044354714037	0.0001460760290706	-0.0001142174575681	0.0023828809412826	0.0021225874546438
2022-09-20	a001	j	52.0	2.0	0.0	0.0	3.3	3.05	25932.93569666209	6647.354046259622	28567.40595601024	11054.029086686864	10.157828318316524	2.5537280239184104	10.792370969403189	4.103203075978791	2600.0	2605.0	2665.0	2696.0	d	10	14	0	circle	30	169	0.0031011838034304	0.0011195478115083	-0.0067005079140991	0.0001602246423824	-5.4016929112988016e-05	0.0017576246355179	0.0015433830640225
2022-09-20	a001	j	52.0	2.0	0.0	0.0	3.3	3.05	25932.93569666209	6647.354046259622	28567.40595601024	11054.029086686864	10.157828318316524	2.5537280239184104	10.792370969403189	4.103203075978791	2600.0	2605.0	2665.0	2696.0	d	10	14	0	circle	30	170	0.0039124461756159	0.00296366747905	-0.0059083328769653	0.0001624924253467	-4.560031871365091e-06	0.0012153951652188	0.0010483427080007
2022-09-20	a001	j	52.0	2.0	0.0	0.0	3.3	3.05	25932.93569666209	6647.354046259622	28567.40595601024	11054.029086686864	10.157828318316524	2.5537280239184104	10.792370969403189	4.103203075978791	2600.0	2605.0	2665.0	2696.0	d	10	14	0	circle	30	171	0.0049393067083714	0.0035751642933775	-0.0083769614606857	0.0001518114193072	3.368210712402377e-05	0.0007579949899573	0.000572501463526
2022-09-20	a001	j	52.0	2.0	0.0	0.0	3.3	3.05	25932.93569666209	6647.354046259622	28567.40595601024	11054.029086686864	10.157828318316524	2.5537280239184104	10.792370969403189	4.103203075978791	2600.0	2605.0	2665.0	2696.0	d	10	14	0	circle	30	172	0.0055140976087606	-0.0010246076987008	-0.0017471012718674	0.0001280416009157	6.086990422678082e-05	0.0003845561569682	0.0001956446518257
2022-09-20	a001	j	52.0	2.0	0.0	0.0	3.3	3.05	25932.93569666209	6647.354046259622	28567.40595601024	11054.029086686864	10.157828318316524	2.5537280239184104	10.792370969403189	4.103203075978791	2600.0	2605.0	2665.0	2696.0	d	10	14	0	circle	30	173	0.011380437016346	-0.0026372612340237	-0.0061237312877009	9.198982893032036e-05	7.772156234099926e-05	9.17256637462743e-05	-0.0
2022-09-20	a001	j	52.0	2.0	0.0	0.0	3.3	3.05	25932.93569666209	6647.354046259622	28567.40595601024	11054.029086686864	10.157828318316524	2.5537280239184104	10.792370969403189	4.103203075978791	2600.0	2605.0	2665.0	2696.0	d	10	14	0	circle	30	174	-0.010639931774761	0.0018384435365765	-0.0009921672739965	4.535697735444826e-05	8.54170698544679e-05	-0.0001260503660622	-0.0
2022-09-20	a001	j	52.0	2.0	0.0	0.0	3.3	3.05	25932.93569666209	6647.354046259622	28567.40595601024	11054.029086686864	10.157828318316524	2.5537280239184104	10.792370969403189	4.103203075978791	2600.0	2605.0	2665.0	2696.0	d	10	14	0	circle	30	175	0.012385819025038	0.0007796775338267	-0.005022765466874	-9.39158780079718e-06	8.54972370536539e-05	-0.000276163129804	-0.0001812743049496
2022-09-20	a001	j	52.0	2.0	0.0	0.0	3.3	3.05	25932.93569666209	6647.354046259622	28567.40595601024	11054.029086686864	10.157828318316524	2.5537280239184104	10.792370969403189	4.103203075978791	2600.0	2605.0	2665.0	2696.0	d	10	14	0	circle	30	176	-0.016740714089468	0.0026301871821727	0.0009883424760985	-6.921172106056958e-05	7.97659058285965e-05	-0.0003674162047608	-0.0002184385778716
2022-09-20	a001	j	52.0	2.0	0.0	0.0	3.3	3.05	25932.93569666209	6647.354046259622	28567.40595601024	11054.029086686864	10.157828318316524	2.5537280239184104	10.792370969403189	4.103203075978791	2600.0	2605.0	2665.0	2696.0	d	10	14	0	circle	30	177	0.011115976848038	-0.0025906252344236	0.0019246360093706	-0.0001306875661531	7.018873300439774e-05	-0.0004095546943593	-0.0002086783952018
2022-09-20	a001	j	52.0	2.0	0.0	0.0	3.3	3.05	25932.93569666209	6647.354046259622	28567.40595601024	11054.029086686864	10.157828318316524	2.5537280239184104	10.792370969403189	4.103203075978791	2600.0	2605.0	2665.0	2696.0	d	10	14	0	circle	30	178	0.0010624155140487	-0.003628870538036	0.0031510114076378	-0.0001902337298666	5.878213394714277e-05	-0.0004127683672494	-0.0001637525034356
2022-09-20	a001	j	52.0	2.0	0.0	0.0	3.3	3.05	25932.93569666209	6647.354046259622	28567.40595601024	11054.029086686864	10.157828318316524	2.5537280239184104	10.792370969403189	4.103203075978791	2600.0	2605.0	2665.0	2696.0	d	10	14	0	circle	30	179	-0.0007275740791083	0.0011385649415652	0.0066629012271935	-0.0002442916119187	4.750025923158229e-05	-0.0003871966854645	-9.540481431426916e-05
2022-09-20	a001	j	52.0	2.0	0.0	0.0	3.3	3.05	25932.93569666209	6647.354046259622	28567.40595601024	11054.029086686864	10.157828318316524	2.5537280239184104	10.792370969403189	4.103203075978791	2600.0	2605.0	2665.0	2696.0	d	10	14	0	circle	30	180	-0.0055441820102211	0.000577521843777	0.0044003947568828	-0.0002895374220726	3.813558069912632e-05	-0.00034246666729	-1.4793664518270645e-05
2022-09-20	a001	j	52.0	2.0	0.0	0.0	3.3	3.05	25932.93569666209	6647.354046259622	28567.40595601024	11054.029086686864	10.157828318316524	2.5537280239184104	10.792370969403189	4.103203075978791	2600.0	2605.0	2665.0	2696.0	d	10	14	0	circle	30	181	-0.0080188266108513	-0.0006637130928243	0.0067061755207753	-0.0003231043711279	3.223819393862672e-05	-0.0002872903668911	-0.0
2022-09-20	a001	j	52.0	2.0	0.0	0.0	3.3	3.05	25932.93569666209	6647.354046259622	28567.40595601024	11054.029086686864	10.157828318316524	2.5537280239184104	10.792370969403189	4.103203075978791	2600.0	2605.0	2665.0	2696.0	d	10	14	0	circle	30	182	-0.0030240472311028	0.0005746321516089	0.0066731756057395	-0.0003427887640805	3.104520807545799e-05	-0.0002291407310524	-0.0
2022-09-20	a001	j	52.0	2.0	0.0	0.0	3.3	3.05	25932.93569666209	6647.354046259622	28567.40595601024	11054.029086686864	10.157828318316524	2.5537280239184104	10.792370969403189	4.103203075978791	2600.0	2605.0	2665.0	2696.0	d	10	14	0	circle	30	183	-0.0081009119250266	-0.003516036397075	0.007439795275137	-0.0003472007590912	3.541212269411948e-05	-0.0001740173414696	-0.0
2022-09-20	a001	j	52.0	2.0	0.0	0.0	3.3	3.05	25932.93569666209	6647.354046259622	28567.40595601024	11054.029086686864	10.157828318316524	2.5537280239184104	10.792370969403189	4.103203075978791	2600.0	2605.0	2665.0	2696.0	d	10	14	0	circle	30	184	0.0031943658119472	-0.0034740825595338	0.0038121671741661	-0.0003358396564103	4.57488728547034e-05	-0.0001263095939285	-0.0
2022-09-20	a001	j	52.0	2.0	0.0	0.0	3.3	3.05	25932.93569666209	6647.354046259622	28567.40595601024	11054.029086686864	10.157828318316524	2.5537280239184104	10.792370969403189	4.103203075978791	2600.0	2605.0	2665.0	2696.0	d	10	14	0	circle	30	185	0.002065186693168	-0.0018264783910258	0.0029737915198578	-0.0003090993657251	6.197286938677478e-05	-8.875952992910298e-05	-0.0
2022-09-20	a001	j	52.0	2.0	0.0	0.0	3.3	3.05	25932.93569666209	6647.354046259622	28567.40595601024	11054.029086686864	10.157828318316524	2.5537280239184104	10.792370969403189	4.103203075978791	2600.0	2605.0	2665.0	2696.0	d	10	14	0	circle	30	186	-0.013840929696764	-0.0020183456702531	0.004973028967682	-0.0002682279877236	8.349358281160764e-05	-6.251615725709783e-05	-0.0
2022-09-20	a001	j	52.0	2.0	0.0	0.0	3.3	3.05	25932.93569666209	6647.354046259622	28567.40595601024	11054.029086686864	10.157828318316524	2.5537280239184104	10.792370969403189	4.103203075978791	2600.0	2605.0	2665.0	2696.0	d	10	14	0	circle	30	187	0.0009206478550132	-0.0029965025595985	0.0055432607331352	-0.0002152602650146	0.0001092363713154	-4.72665556668368e-05	-0.0
2022-09-20	a001	j	52.0	2.0	0.0	0.0	3.3	3.05	25932.93569666209	6647.354046259622	28567.40595601024	11054.029086686864	10.157828318316524	2.5537280239184104	10.792370969403189	4.103203075978791	2600.0	2605.0	2665.0	2696.0	d	10	14	0	circle	30	188	-0.0054735707480415	-0.0008785552109442	9.0986176981777e-05	-0.0001529141837765	0.0001377049262701	-4.14340238061871e-05	-0.0
2022-09-20	a001	j	52.0	2.0	0.0	0.0	3.3	3.05	25932.93569666209	6647.354046259622	28567.40595601024	11054.029086686864	10.157828318316524	2.5537280239184104	10.792370969403189	4.103203075978791	2600.0	2605.0	2665.0	2696.0	d	10	14	0	circle	30	189	0.0087247419667376	-0.0019234087563283	-0.0005906823232341	-8.443327926208149e-05	0.0001670793169559	-4.2438485254668176e-05	-0.0
2022-09-20	a001	j	52.0	2.0	0.0	0.0	3.3	3.05	25932.93569666209	6647.354046259622	28567.40595601024	11054.029086686864	10.157828318316524	2.5537280239184104	10.792370969403189	4.103203075978791	2600.0	2605.0	2665.0	2696.0	d	10	14	0	circle	30	190	-0.0042715298995949	0.0003111983514456	-0.0029610901329682	-1.3382767176121328e-05	0.0001953463921802	-4.7005713739861465e-05	-0.0
2022-09-20	a001	j	52.0	2.0	0.0	0.0	3.3	3.05	25932.93569666209	6647.354046259622	28567.40595601024	11054.029086686864	10.157828318316524	2.5537280239184104	10.792370969403189	4.103203075978791	2600.0	2605.0	2665.0	2696.0	d	10	14	0	circle	30	191	0.0092759936416574	0.0078209832966408	-0.0010265629427091	5.6566831104190494e-05	0.0002204550078929	-5.149868163240109e-05	-0.0
2022-09-20	a001	j	52.0	2.0	0.0	0.0	3.3	3.05	25932.93569666209	6647.354046259622	28567.40595601024	11054.029086686864	10.157828318316524	2.5537280239184104	10.792370969403189	4.103203075978791	2600.0	2605.0	2665.0	2696.0	d	10	14	0	circle	30	192	-0.007923090297376	-0.0001182839320599	-0.0034222794682196	0.0001218387124132	0.0002404785757091	-5.224336411760835e-05	-0.0
2022-09-20	a001	j	52.0	2.0	0.0	0.0	3.3	3.05	25932.93569666209	6647.354046259622	28567.40595601024	11054.029086686864	10.157828318316524	2.5537280239184104	10.792370969403189	4.103203075978791	2600.0	2605.0	2665.0	2696.0	d	10	14	0	circle	30	193	0.0087287778745768	0.0016229739552868	-0.005016299130453	0.0001791215454752	0.0002537597935514	-4.583079515159626e-05	-0.0
2022-09-20	a001	j	52.0	2.0	0.0	0.0	3.3	3.05	25932.93569666209	6647.354046259622	28567.40595601024	11054.029086686864	10.157828318316524	2.5537280239184104	10.792370969403189	4.103203075978791	2600.0	2605.0	2665.0	2696.0	d	10	14	0	circle	30	194	-0.0008297544140447	0.0037684293717714	-0.0045922288702362	0.0002255180270778	0.0002590205555041	-2.938316832086676e-05	-0.0
2022-09-20	a001	j	52.0	2.0	0.0	0.0	3.3	3.05	25932.93569666209	6647.354046259622	28567.40595601024	11054.029086686864	10.157828318316524	2.5537280239184104	10.792370969403189	4.103203075978791	2600.0	2605.0	2665.0	2696.0	d	10	14	0	circle	30	195	-0.0002147235056571	0.0030354367300884	-0.0033483637625419	0.0002586739303386	0.0002554362615509	-7.711420807813141e-07	-0.0
2022-09-20	a001	j	52.0	2.0	0.0	0.0	3.3	3.05	25932.93569666209	6647.354046259622	28567.40595601024	11054.029086686864	10.157828318316524	2.5537280239184104	10.792370969403189	4.103203075978791	2600.0	2605.0	2665.0	2696.0	d	10	14	0	circle	30	196	0.0041527515461014	0.0013319347415394	-0.0038669088828905	0.0002768865778454	0.0002426773026699	4.122853883669209e-05	-0.0
2022-09-20	a001	j	52.0	2.0	0.0	0.0	3.3	3.05	25932.93569666209	6647.354046259622	28567.40595601024	11054.029086686864	10.157828318316524	2.5537280239184104	10.792370969403189	4.103203075978791	2600.0	2605.0	2665.0	2696.0	d	10	14	0	circle	30	197	0.010770474268377	0.0015108384839887	-0.0067442178144757	0.0002791908027852	0.0002209159229904	9.683899165979972e-05	-0.0
2022-09-20	a001	j	52.0	2.0	0.0	0.0	3.3	3.05	25932.93569666209	6647.354046259622	28567.40595601024	11054.029086686864	10.157828318316524	2.5537280239184104	10.792370969403189	4.103203075978791	2600.0	2605.0	2665.0	2696.0	d	10	14	0	circle	30	198	-0.0008454764870386	-0.0016299543339321	-0.0051589653932069	0.000265412133313	0.000190800204303	0.0001652541551752	-0.0
2022-09-20	a001	j	52.0	2.0	0.0	0.0	3.3	3.05	25932.93569666209	6647.354046259622	28567.40595601024	11054.029086686864	10.157828318316524	2.5537280239184104	10.792370969403189	4.103203075978791	2600.0	2605.0	2665.0	2696.0	d	10	14	0	circle	30	199	0.0053862306710067	0.0026774564198551	-0.0025769598205637	0.0002361656807793	0.0001534050337289	0.0002446805890842	-0.0
2022-09-20	a001	j	52.0	2.0	0.0	0.0	3.3	3.05	25932.93569666209	6647.354046259622	28567.40595601024	11054.029086686864	10.157828318316524	2.5537280239184104	10.792370969403189	4.103203075978791	2600.0	2605.0	2665.0	2696.0	d	10	14	0	circle	30	200	-0.0040911768081088	0.0009227431246096	0.0001330077506863	0.0001927899117838	0.0001101709587427	0.0003324546227033	2.949375217674714e-05
2022-09-20	a001	j	52.0	2.0	0.0	0.0	3.3	3.05	25932.93569666209	6647.354046259622	28567.40595601024	11054.029086686864	10.157828318316524	2.5537280239184104	10.792370969403189	4.103203075978791	2600.0	2605.0	2665.0	2696.0	d	10	15	0	circle	30	0	0.0020316059217478	-7.6049111830551e-05	-0.0034513962820462	-0.0002067135562798	-5.3014209342566425e-05	0.0004302082883163	0.0001704805226939
2022-09-20	a001	j	52.0	2.0	0.0	0.0	3.3	3.05	25932.93569666209	6647.354046259622	28567.40595601024	11054.029086686864	10.157828318316524	2.5537280239184104	10.792370969403189	4.103203075978791	2600.0	2605.0	2665.0	2696.0	d	10	15	0	circle	30	1	-0.0073673429364355	0.0008584796319244	0.0026783245665771	-0.0002197827805452	-5.627948754954554e-05	0.0004483359607957	0.0001722736927009
2022-09-20	a001	j	52.0	2.0	0.0	0.0	3.3	3.05	25932.93569666209	6647.354046259622	28567.40595601024	11054.029086686864	10.157828318316524	2.5537280239184104	10.792370969403189	4.103203075978791	2600.0	2605.0	2665.0	2696.0	d	10	15	0	circle	30	2	0.0040578543046785	-0.001712985077278	0.0003832660246356	-0.0002318037676663	-6.055544659948197e-05	0.0004642087799041	0.0001718495656383
2022-09-20	a001	j	52.0	2.0	0.0	0.0	3.3	3.05	25932.93569666209	6647.354046259622	28567.40595601024	11054.029086686864	10.157828318316524	2.5537280239184104	10.792370969403189	4.103203075978791	2600.0	2605.0	2665.0	2696.0	d	10	15	0	circle	30	3	0.0038458525006433	0.0023784518261791	-0.0006736120994006	-0.0002418041892759	-6.548328726101675e-05	0.0004766737541028	0.0001693862775657
2022-09-20	a001	j	52.0	2.0	0.0	0.0	3.3	3.05	25932.93569666209	6647.354046259622	28567.40595601024	11054.029086686864	10.157828318316524	2.5537280239184104	10.792370969403189	4.103203075978791	2600.0	2605.0	2665.0	2696.0	d	10	15	0	circle	30	4	-0.0031484345511025	0.0008380424291556	0.0022768663940138	-0.0002488938376288	-7.064146840643444e-05	0.0004846099049956	0.0001650745989603
2022-09-20	a001	j	52.0	2.0	0.0	0.0	3.3	3.05	25932.93569666209	6647.354046259622	28567.40595601024	11054.029086686864	10.157828318316524	2.5537280239184104	10.792370969403189	4.103203075978791	2600.0	2605.0	2665.0	2696.0	d	10	15	0	circle	30	5	-0.0017683362257264	-0.0004283189935926	4.0632656776122e-05	-0.00025231382426	-7.555915386870025e-05	0.0004869954233326	0.0001591224452038
2022-09-20	a001	j	52.0	2.0	0.0	0.0	3.3	3.05	25932.93569666209	6647.354046259622	28567.40595601024	11054.029086686864	10.157828318316524	2.5537280239184104	10.792370969403189	4.103203075978791	2600.0	2605.0	2665.0	2696.0	d	10	15	0	circle	30	6	-0.0018372399135894	-0.0002901218763177	0.0002359792892747	-0.0002514979634558	-7.973936920174657e-05	0.0004829726299715	0.0001517352973138
2022-09-20	a001	j	52.0	2.0	0.0	0.0	3.3	3.05	25932.93569666209	6647.354046259622	28567.40595601024	11054.029086686864	10.157828318316524	2.5537280239184104	10.792370969403189	4.103203075978791	2600.0	2605.0	2665.0	2696.0	d	10	15	0	circle	30	7	-0.001808494533051	0.0005760191023981	0.0009700179647888	-0.0002461313272564	-8.269164896442634e-05	0.0004719099293978	0.0001430869531769
2022-09-20	a001	j	52.0	2.0	0.0	0.0	3.3	3.05	25932.93569666209	6647.354046259622	28567.40595601024	11054.029086686864	10.157828318316524	2.5537280239184104	10.792370969403189	4.103203075978791	2600.0	2605.0	2665.0	2696.0	d	10	15	0	circle	30	8	-0.0044344207417964	-0.0025628299690651	0.0019691426627405	-0.0002361892299184	-8.396893854591105e-05	0.0004534609655164	0.0001333027970521
2022-09-20	a001	j	52.0	2.0	0.0	0.0	3.3	3.05	25932.93569666209	6647.354046259622	28567.40595601024	11054.029086686864	10.157828318316524	2.5537280239184104	10.792370969403189	4.103203075978791	2600.0	2605.0	2665.0	2696.0	d	10	15	0	circle	30	9	-0.0048498083077691	0.0014438097938563	0.009228828278973	-0.0002219474547582	-8.320329155308888e-05	0.0004276182323334	0.0001224674860221
2022-09-20	a001	j	52.0	2.0	0.0	0.0	3.3	3.05	25932.93569666209	6647.354046259622	28567.40595601024	11054.029086686864	10.157828318316524	2.5537280239184104	10.792370969403189	4.103203075978791	2600.0	2605.0	2665.0	2696.0	d	10	15	0	circle	30	10	0.0097442740829353	-0.0016478783572016	-0.0068260512596324	-0.0002039573538835	-8.013662968606407e-05	0.0003947491728163	0.0001106551892466
2022-09-20	a001	j	52.0	2.0	0.0	0.0	3.3	3.05	25932.93569666209	6647.354046259622	28567.40595601024	11054.029086686864	10.157828318316524	2.5537280239184104	10.792370969403189	4.103203075978791	2600.0	2605.0	2665.0	2696.0	d	10	15	0	circle	30	11	-0.0015097900083055	-2.2045463664044e-05	0.0073387666950127	-0.0001829901779385	-7.464490588569622e-05	0.0003556010212008	9.796593737660512e-05
2022-09-20	a001	j	52.0	2.0	0.0	0.0	3.3	3.05	25932.93569666209	6647.354046259622	28567.40595601024	11054.029086686864	10.157828318316524	2.5537280239184104	10.792370969403189	4.103203075978791	2600.0	2605.0	2665.0	2696.0	d	10	15	0	circle	30	12	0.0016928881054258	-0.0041638962074448	0.0006500478525326	-0.0001599758511829	-6.675509136521306e-05	0.0003112734635468	8.454252099867947e-05
2022-09-20	a001	j	52.0	2.0	0.0	0.0	3.3	3.05	25932.93569666209	6647.354046259622	28567.40595601024	11054.029086686864	10.157828318316524	2.5537280239184104	10.792370969403189	4.103203075978791	2600.0	2605.0	2665.0	2696.0	d	10	15	0	circle	30	13	0.0007607684184432	-0.0020898749639482	-2.486651757257e-05	-0.0001359642994834	-5.665063958781753e-05	0.0002631666590793	7.055172000805256e-05
2022-09-20	a001	j	52.0	2.0	0.0	0.0	3.3	3.05	25932.93569666209	6647.354046259622	28567.40595601024	11054.029086686864	10.157828318316524	2.5537280239184104	10.792370969403189	4.103203075978791	2600.0	2605.0	2665.0	2696.0	d	10	15	0	circle	30	14	-0.0037531616848764	0.0028051187362097	-0.0028822097278825	-0.0001121153545942	-4.46563742588107e-05	0.0002129088412076	5.613711235449941e-05
2022-09-20	a001	j	52.0	2.0	0.0	0.0	3.3	3.05	25932.93569666209	6647.354046259622	28567.40595601024	11054.029086686864	10.157828318316524	2.5537280239184104	10.792370969403189	4.103203075978791	2600.0	2605.0	2665.0	2696.0	d	10	15	0	circle	30	15	-0.013883158429559	0.0041083900171105	0.0049159067968318	-8.970054670600861e-05	-3.120001966324212e-05	0.0001622699310951	4.136936472586991e-05
2022-09-20	a001	j	52.0	2.0	0.0	0.0	3.3	3.05	25932.93569666209	6647.354046259622	28567.40595601024	11054.029086686864	10.157828318316524	2.5537280239184104	10.792370969403189	4.103203075978791	2600.0	2605.0	2665.0	2696.0	d	10	15	0	circle	30	16	-0.0022527118616252	-0.0007730596815286	-0.0007396193228076	-7.008307191636151e-05	-1.676504653427007e-05	0.0001130715293625	2.622341091188401e-05
2022-09-20	a001	j	52.0	2.0	0.0	0.0	3.3	3.05	25932.93569666209	6647.354046259622	28567.40595601024	11054.029086686864	10.157828318316524	2.5537280239184104	10.792370969403189	4.103203075978791	2600.0	2605.0	2665.0	2696.0	d	10	15	0	circle	30	17	0.014964271595009	-0.0031599791381065	-0.0024538504710236	-5.4637268508987626e-05	-1.8569120131922191e-06	6.709537259138967e-05	1.060119206920983e-05
2022-09-20	a001	j	52.0	2.0	0.0	0.0	3.3	3.05	25932.93569666209	6647.354046259622	28567.40595601024	11054.029086686864	10.157828318316524	2.5537280239184104	10.792370969403189	4.103203075978791	2600.0	2605.0	2665.0	2696.0	d	10	15	0	circle	30	18	0.0027276403395945	-0.0019959597698658	0.0008804417905993	-4.460557098991847e-05	1.3012417029037662e-05	2.598699086174804e-05	-0.0
2022-09-20	a001	j	52.0	2.0	0.0	0.0	3.3	3.05	25932.93569666209	6647.354046259622	28567.40595601024	11054.029086686864	10.157828318316524	2.5537280239184104	10.792370969403189	4.103203075978791	2600.0	2605.0	2665.0	2696.0	d	10	15	0	circle	30	19	0.0069206036854211	0.0037289963662773	-0.0038351639049094	-4.095008762257213e-05	2.7338441360806767e-05	-8.840368137122816e-06	-0.0
2022-09-20	a001	j	52.0	2.0	0.0	0.0	3.3	3.05	25932.93569666209	6647.354046259622	28567.40595601024	11054.029086686864	10.157828318316524	2.5537280239184104	10.792370969403189	4.103203075978791	2600.0	2605.0	2665.0	2696.0	d	10	15	0	circle	30	20	-0.01186212204104	0.0009291890485052	0.0022482154848527	-4.426424470138661e-05	4.065090458318321e-05	-3.62909696642416e-05	-0.0
2022-09-20	a001	j	52.0	2.0	0.0	0.0	3.3	3.05	25932.93569666209	6647.354046259622	28567.40595601024	11054.029086686864	10.157828318316524	2.5537280239184104	10.792370969403189	4.103203075978791	2600.0	2605.0	2665.0	2696.0	d	10	15	0	circle	30	21	2.2275690139128e-05	-0.0018325227817328	-0.0013706796425205	-5.475273398478707e-05	5.254745452465481e-05	-5.565611728221014e-05	-0.0
2022-09-20	a001	j	52.0	2.0	0.0	0.0	3.3	3.05	25932.93569666209	6647.354046259622	28567.40595601024	11054.029086686864	10.157828318316524	2.5537280239184104	10.792370969403189	4.103203075978791	2600.0	2605.0	2665.0	2696.0	d	10	15	0	circle	30	22	0.0047702703549722	0.0027981921753028	-0.0051142412351784	-7.223445872182588e-05	6.272042598099745e-05	-6.666981045377192e-05	-0.0
2022-09-20	a001	j	52.0	2.0	0.0	0.0	3.3	3.05	25932.93569666209	6647.354046259622	28567.40595601024	11054.029086686864	10.157828318316524	2.5537280239184104	10.792370969403189	4.103203075978791	2600.0	2605.0	2665.0	2696.0	d	10	15	0	circle	30	23	0.0055512211782428	0.0005016954076128	-0.0058861313860165	-9.613017055660828e-05	7.097253764325534e-05	-6.954897357128336e-05	-0.0
2022-09-20	a001	j	52.0	2.0	0.0	0.0	3.3	3.05	25932.93569666209	6647.354046259622	28567.40595601024	11054.029086686864	10.157828318316524	2.5537280239184104	10.792370969403189	4.103203075978791	2600.0	2605.0	2665.0	2696.0	d	10	15	0	circle	30	24	0.002125858856106	0.0004522167819611	0.0002265854408534	-0.0001254447804472	7.722312674561208e-05	-6.500410982272804e-05	-0.0
2022-09-20	a001	j	52.0	2.0	0.0	0.0	3.3	3.05	25932.93569666209	6647.354046259622	28567.40595601024	11054.029086686864	10.157828318316524	2.5537280239184104	10.792370969403189	4.103203075978791	2600.0	2605.0	2665.0	2696.0	d	10	15	0	circle	30	25	-0.0009766294203413	-0.0007668430818308	0.0002627394057308	-0.0001587809087276	8.150408742182569e-05	-5.420338433882036e-05	-0.0
2022-09-20	a001	j	52.0	2.0	0.0	0.0	3.3	3.05	25932.93569666209	6647.354046259622	28567.40595601024	11054.029086686864	10.157828318316524	2.5537280239184104	10.792370969403189	4.103203075978791	2600.0	2605.0	2665.0	2696.0	d	10	15	0	circle	30	26	-0.0006012142791723	-0.0006265447270268	-0.0011710219793026	-0.0001944005995047	8.394652977458173e-05	-3.8690961355564935e-05	-0.0
2022-09-20	a001	j	52.0	2.0	0.0	0.0	3.3	3.05	25932.93569666209	6647.354046259622	28567.40595601024	11054.029086686864	10.157828318316524	2.5537280239184104	10.792370969403189	4.103203075978791	2600.0	2605.0	2665.0	2696.0	d	10	15	0	circle	30	27	0.0014797090143577	0.0012007036233159	0.0003434867660055	-0.0002303216983928	8.476444091774114e-05	-2.027808653760744e-05	-0.0
2022-09-20	a001	j	52.0	2.0	0.0	0.0	3.3	3.05	25932.93569666209	6647.354046259622	28567.40595601024	11054.029086686864	10.157828318316524	2.5537280239184104	10.792370969403189	4.103203075978791	2600.0	2605.0	2665.0	2696.0	d	10	15	0	circle	30	28	0.0012712939968342	0.0010178184450692	0.0002057378476005	-0.0002644289237213	8.424049667968916e-05	-9.237538720799072e-07	-0.0
2022-09-20	a001	j	52.0	2.0	0.0	0.0	3.3	3.05	25932.93569666209	6647.354046259622	28567.40595601024	11054.029086686864	10.157828318316524	2.5537280239184104	10.792370969403189	4.103203075978791	2600.0	2605.0	2665.0	2696.0	d	10	15	0	circle	30	29	0.0008705290353788	-0.0003600156663823	-0.0002658194732002	-0.0002945932028442	8.271243329135352e-05	1.7388321733164595e-05	-0.0
2022-09-20	a001	j	52.0	2.0	0.0	0.0	3.3	3.05	25932.93569666209	6647.354046259622	28567.40595601024	11054.029086686864	10.157828318316524	2.5537280239184104	10.792370969403189	4.103203075978791	2600.0	2605.0	2665.0	2696.0	d	10	15	0	circle	30	30	-0.011402850867924	0.0029257509092472	0.0042206799473529	-0.00031880155578	8.055439581372677e-05	3.277318996727999e-05	-0.0
2022-09-20	a001	j	52.0	2.0	0.0	0.0	3.3	3.05	25932.93569666209	6647.354046259622	28567.40595601024	11054.029086686864	10.157828318316524	2.5537280239184104	10.792370969403189	4.103203075978791	2600.0	2605.0	2665.0	2696.0	d	10	15	0	circle	30	31	-0.003570353081149	-0.0002792720754229	-0.0017545404966016	-0.0003352871793331	7.814869284178144e-05	4.356287665784811e-05	-0.0
2022-09-20	a001	j	52.0	2.0	0.0	0.0	3.3	3.05	25932.93569666209	6647.354046259622	28567.40595601024	11054.029086686864	10.157828318316524	2.5537280239184104	10.792370969403189	4.103203075978791	2600.0	2605.0	2665.0	2696.0	d	10	15	0	circle	30	32	0.0034193000350486	0.0004410101956269	0.0016455096555925	-0.0003426296567032	7.584518654121684e-05	4.841221157145333e-05	-0.0
2022-09-20	a001	j	52.0	2.0	0.0	0.0	3.3	3.05	25932.93569666209	6647.354046259622	28567.40595601024	11054.029086686864	10.157828318316524	2.5537280239184104	10.792370969403189	4.103203075978791	2600.0	2605.0	2665.0	2696.0	d	10	15	0	circle	30	33	0.0074406987420193	-0.0082741537457049	0.0043393152330262	-0.0003398049189345	7.390987945237196e-05	4.638849302957888e-05	-0.0
2022-09-20	a001	j	52.0	2.0	0.0	0.0	3.3	3.05	25932.93569666209	6647.354046259622	28567.40595601024	11054.029086686864	10.157828318316524	2.5537280239184104	10.792370969403189	4.103203075978791	2600.0	2605.0	2665.0	2696.0	d	10	15	0	circle	30	34	-6.7269800845244e-05	-0.0043049934557595	0.0059916520944346	-0.0003262069127831	7.247710893640677e-05	3.704189659093997e-05	-0.0
2022-09-20	a001	j	52.0	2.0	0.0	0.0	3.3	3.05	25932.93569666209	6647.354046259622	28567.40595601024	11054.029086686864	10.157828318316524	2.5537280239184104	10.792370969403189	4.103203075978791	2600.0	2605.0	2665.0	2696.0	d	10	15	0	circle	30	35	-0.0066391282859407	0.00536352522832	-0.003498246666813	-0.0003016866863361	7.153206901104344e-05	2.0445842891405647e-05	-0.0
2022-09-20	a001	j	52.0	2.0	0.0	0.0	3.3	3.05	25932.93569666209	6647.354046259622	28567.40595601024	11054.029086686864	10.157828318316524	2.5537280239184104	10.792370969403189	4.103203075978791	2600.0	2605.0	2665.0	2696.0	d	10	15	0	circle	30	36	-0.01349376915375	0.0038118883403615	0.006194003925353	-0.0002666233593398	7.093870855567933e-05	-2.8048422563577145e-06	-0.0
2022-09-20	a001	j	52.0	2.0	0.0	0.0	3.3	3.05	25932.93569666209	6647.354046259622	28567.40595601024	11054.029086686864	10.157828318316524	2.5537280239184104	10.792370969403189	4.103203075978791	2600.0	2605.0	2665.0	2696.0	d	10	15	0	circle	30	37	-0.0056454407796486	0.0001702700609885	6.9240844414445e-05	-0.0002219859149577	7.049353411838548e-05	-3.163753679685261e-05	-0.0
2022-09-20	a001	j	52.0	2.0	0.0	0.0	3.3	3.05	25932.93569666209	6647.354046259622	28567.40595601024	11054.029086686864	10.157828318316524	2.5537280239184104	10.792370969403189	4.103203075978791	2600.0	2605.0	2665.0	2696.0	d	10	15	0	circle	30	38	-0.000559096920459	0.0005736280357222	-0.0019594602864191	-0.0001693228090253	6.996808453224689e-05	-6.457821566461142e-05	-0.0
2022-09-20	a001	j	52.0	2.0	0.0	0.0	3.3	3.05	25932.93569666209	6647.354046259622	28567.40595601024	11054.029086686864	10.157828318316524	2.5537280239184104	10.792370969403189	4.103203075978791	2600.0	2605.0	2665.0	2696.0	d	10	15	0	circle	30	39	0.00370689331194	-0.0008374028179326	0.0015763367083053	-0.0001106493634881	6.91221297253193e-05	-9.985231926804842e-05	-0.0
2022-09-20	a001	j	52.0	2.0	0.0	0.0	3.3	3.05	25932.93569666209	6647.354046259622	28567.40595601024	11054.029086686864	10.157828318316524	2.5537280239184104	10.792370969403189	4.103203075978791	2600.0	2605.0	2665.0	2696.0	d	10	15	0	circle	30	40	0.004405535584792	-0.0025448277043345	-0.0013673752617518	-4.825837391765224e-05	6.76966737844597e-05	-0.0001354999307892	-1.954488308716577e-05
2022-09-20	a001	j	52.0	2.0	0.0	0.0	3.3	3.05	25932.93569666209	6647.354046259622	28567.40595601024	11054.029086686864	10.157828318316524	2.5537280239184104	10.792370969403189	4.103203075978791	2600.0	2605.0	2665.0	2696.0	d	10	15	0	circle	30	41	0.010353211369628	-0.0025390167811138	-0.0012491494571968	1.5488418048116243e-05	6.540519239078897e-05	-0.0001694942683605	-8.860065792162672e-05
2022-09-20	a001	j	52.0	2.0	0.0	0.0	3.3	3.05	25932.93569666209	6647.354046259622	28567.40595601024	11054.029086686864	10.157828318316524	2.5537280239184104	10.792370969403189	4.103203075978791	2600.0	2605.0	2665.0	2696.0	d	10	15	0	circle	30	42	0.005633095708011	0.0031915522374324	-0.0017637449598151	7.833103922230282e-05	6.193863408418962e-05	-0.0001998567036975	-5.958703039104215e-05
2022-09-20	a001	j	52.0	2.0	0.0	0.0	3.3	3.05	25932.93569666209	6647.354046259622	28567.40595601024	11054.029086686864	10.157828318316524	2.5537280239184104	10.792370969403189	4.103203075978791	2600.0	2605.0	2665.0	2696.0	d	10	15	0	circle	30	43	-0.017406164965835	-0.0007812833987388	0.0029836147907756	0.0001382084696374	5.699034781319227e-05	-0.0002247639073044	-2.956508985378297e-05
2022-09-20	a001	j	52.0	2.0	0.0	0.0	3.3	3.05	25932.93569666209	6647.354046259622	28567.40595601024	11054.029086686864	10.157828318316524	2.5537280239184104	10.792370969403189	4.103203075978791	2600.0	2605.0	2665.0	2696.0	d	10	15	0	circle	30	44	0.0098280236040851	-0.0016727774514126	-0.011802285686661	0.0001932883952407	5.029432270149342e-05	-0.0002426436641755	-0.0
2022-09-20	a001	j	52.0	2.0	0.0	0.0	3.3	3.05	25932.93569666209	6647.354046259622	28567.40595601024	11054.029086686864	10.157828318316524	2.5537280239184104	10.792370969403189	4.103203075978791	2600.0	2605.0	2665.0	2696.0	d	10	15	0	circle	30	45	0.01323455381076	0.0024647009942237	0.0053591787829381	0.000241972166819	4.166664659474266e-05	-0.0002522543384211	-0.0
2022-09-20	a001	j	52.0	2.0	0.0	0.0	3.3	3.05	25932.93569666209	6647.354046259622	28567.40595601024	11054.029086686864	10.157828318316524	2.5537280239184104	10.792370969403189	4.103203075978791	2600.0	2605.0	2665.0	2696.0	d	10	15	0	circle	30	46	-0.018474980207956	0.0054432860782035	-0.0014221116999311	0.0002828991332933	3.1045528349376496e-05	-0.0002527386983614	-0.0
2022-09-20	a001	j	52.0	2.0	0.0	0.0	3.3	3.05	25932.93569666209	6647.354046259622	28567.40595601024	11054.029086686864	10.157828318316524	2.5537280239184104	10.792370969403189	4.103203075978791	2600.0	2605.0	2665.0	2696.0	d	10	15	0	circle	30	47	-0.0067145624538698	0.0006299746228003	-0.00171208534679	0.0003149394481126	1.8522155100182e-05	-0.0002436497382773	-0.0
2022-09-20	a001	j	52.0	2.0	0.0	0.0	3.3	3.05	25932.93569666209	6647.354046259622	28567.40595601024	11054.029086686864	10.157828318316524	2.5537280239184104	10.792370969403189	4.103203075978791	2600.0	2605.0	2665.0	2696.0	d	10	15	0	circle	30	48	0.0042016586008633	0.0010988387631641	-0.0016186158265168	0.0003371904447729	4.346203367712385e-06	-0.0002249595749534	-0.0
2022-09-20	a001	j	52.0	2.0	0.0	0.0	3.3	3.05	25932.93569666209	6647.354046259622	28567.40595601024	11054.029086686864	10.157828318316524	2.5537280239184104	10.792370969403189	4.103203075978791	2600.0	2605.0	2665.0	2696.0	d	10	15	0	circle	30	49	0.0058380639020396	-0.00318972079547	-0.0032503748850157	0.0003490245241803	-1.11033378663649e-05	-0.0001970591223836	-0.0
2022-09-20	a001	j	52.0	2.0	0.0	0.0	3.3	3.05	25932.93569666209	6647.354046259622	28567.40595601024	11054.029086686864	10.157828318316524	2.5537280239184104	10.792370969403189	4.103203075978791	2600.0	2605.0	2665.0	2696.0	d	10	15	0	circle	30	50	0.01387410740863	-0.0027799821716361	-0.0002654708688742	0.0003501916837864	-2.737130234672964e-05	-0.0001607425271799	-0.0
2022-09-20	a001	j	52.0	2.0	0.0	0.0	3.3	3.05	25932.93569666209	6647.354046259622	28567.40595601024	11054.029086686864	10.157828318316524	2.5537280239184104	10.792370969403189	4.103203075978791	2600.0	2605.0	2665.0	2696.0	d	10	15	0	circle	30	51	-0.0015447267818773	0.0003832471583815	-0.000464394974853	0.0003409139944249	-4.398000224477101e-05	-0.0001171682970841	-0.0
2022-09-20	a001	j	52.0	2.0	0.0	0.0	3.3	3.05	25932.93569666209	6647.354046259622	28567.40595601024	11054.029086686864	10.157828318316524	2.5537280239184104	10.792370969403189	4.103203075978791	2600.0	2605.0	2665.0	2696.0	d	10	15	0	circle	30	52	0.0005788440511541	0.0003023770585016	0.0002362281304539	0.0003219091167316	-6.046471999108235e-05	-6.779778281704642e-05	-0.0
2022-09-20	a001	j	52.0	2.0	0.0	0.0	3.3	3.05	25932.93569666209	6647.354046259622	28567.40595601024	11054.029086686864	10.157828318316524	2.5537280239184104	10.792370969403189	4.103203075978791	2600.0	2605.0	2665.0	2696.0	d	10	15	0	circle	30	53	0.00051235781509	0.0002788506791898	0.000165333208982	0.0002943324413837	-7.638861823706831e-05	-1.4319181183847849e-05	-0.0
2022-09-20	a001	j	52.0	2.0	0.0	0.0	3.3	3.05	25932.93569666209	6647.354046259622	28567.40595601024	11054.029086686864	10.157828318316524	2.5537280239184104	10.792370969403189	4.103203075978791	2600.0	2605.0	2665.0	2696.0	d	10	15	0	circle	30	54	-1.2570861947752e-05	4.3342265893994e-05	-0.0006525822336464	0.0002596700788308	-9.134742853274772e-05	4.143399501516732e-05	-0.0
2022-09-20	a001	j	52.0	2.0	0.0	0.0	3.3	3.05	25932.93569666209	6647.354046259622	28567.40595601024	11054.029086686864	10.157828318316524	2.5537280239184104	10.792370969403189	4.103203075978791	2600.0	2605.0	2665.0	2696.0	d	10	15	0	circle	30	55	-0.0014931539198971	-0.0007432576148685	4.3903384928132e-06	0.0002196167805947	-0.000104974013918	9.756548601404812e-05	-0.0
2022-09-20	a001	j	52.0	2.0	0.0	0.0	3.3	3.05	25932.93569666209	6647.354046259622	28567.40595601024	11054.029086686864	10.157828318316524	2.5537280239184104	10.792370969403189	4.103203075978791	2600.0	2605.0	2665.0	2696.0	d	10	15	0	circle	30	56	0.0016529329527157	0.0009003344235857	0.0002275504538933	0.000175954444825	-0.0001169456799867	0.0001522000253026	-0.0
2022-09-20	a001	j	52.0	2.0	0.0	0.0	3.3	3.05	25932.93569666209	6647.354046259622	28567.40595601024	11054.029086686864	10.157828318316524	2.5537280239184104	10.792370969403189	4.103203075978791	2600.0	2605.0	2665.0	2696.0	d	10	15	0	circle	30	57	-0.0020383092942969	0.0011925426168618	0.0008773978726642	0.0001304357349591	-0.00012699350003	0.0002035694514878	-0.0
2022-09-20	a001	j	52.0	2.0	0.0	0.0	3.3	3.05	25932.93569666209	6647.354046259622	28567.40595601024	11054.029086686864	10.157828318316524	2.5537280239184104	10.792370969403189	4.103203075978791	2600.0	2605.0	2665.0	2696.0	d	10	15	0	circle	30	58	-0.0087035863418749	-0.0050341196998128	0.0020963593720803	8.467635293917787e-05	-0.0001349140227165	0.0002500997403424	3.050936468677732e-05
2022-09-20	a001	j	52.0	2.0	0.0	0.0	3.3	3.05	25932.93569666209	6647.354046259622	28567.40595601024	11054.029086686864	10.157828318316524	2.5537280239184104	10.792370969403189	4.103203075978791	2600.0	2605.0	2665.0	2696.0	d	10	15	0	circle	30	59	-0.0005178662976024	0.0009119982150707	0.010205518858391	4.006712763164451e-05	-0.0001405817841847	0.0002904915673347	0.0001098426555183
2022-09-20	a001	j	52.0	2.0	0.0	0.0	3.3	3.05	25932.93569666209	6647.354046259622	28567.40595601024	11054.029086686864	10.157828318316524	2.5537280239184104	10.792370969403189	4.103203075978791	2600.0	2605.0	2665.0	2696.0	d	10	15	0	circle	30	60	0.0020373009645862	0.0022143093603913	-0.0091378239471849	-2.2747109860765725e-06	-0.0001439554374748	0.0003237792275365	0.0001775490790756
2022-09-20	a001	j	52.0	2.0	0.0	0.0	3.3	3.05	25932.93569666209	6647.354046259622	28567.40595601024	11054.029086686864	10.157828318316524	2.5537280239184104	10.792370969403189	4.103203075978791	2600.0	2605.0	2665.0	2696.0	d	10	15	0	circle	30	61	0.0030965568643033	-0.00307541216988	0.0057368012323993	-4.150812357244055e-05	-0.000145073017967	0.0003493551619171	0.0001627740203776
2022-09-20	a001	j	52.0	2.0	0.0	0.0	3.3	3.05	25932.93569666209	6647.354046259622	28567.40595601024	11054.029086686864	10.157828318316524	2.5537280239184104	10.792370969403189	4.103203075978791	2600.0	2605.0	2665.0	2696.0	d	10	15	0	circle	30	62	-0.0004415167762715	-0.0014583112960373	0.0020317219808654	-7.704579236855551e-05	-0.0001440407869767	0.0003669654502001	0.0001458788708548
2022-09-20	a001	j	52.0	2.0	0.0	0.0	3.3	3.05	25932.93569666209	6647.354046259622	28567.40595601024	11054.029086686864	10.157828318316524	2.5537280239184104	10.792370969403189	4.103203075978791	2600.0	2605.0	2665.0	2696.0	d	10	15	0	circle	30	63	-0.0023877404223036	0.0014989740943075	0.0003746532821133	-0.0001085364354716	-0.0001410184342517	0.0003766905603373	0.0001271356906139
2022-09-20	a001	j	52.0	2.0	0.0	0.0	3.3	3.05	25932.93569666209	6647.354046259622	28567.40595601024	11054.029086686864	10.157828318316524	2.5537280239184104	10.792370969403189	4.103203075978791	2600.0	2605.0	2665.0	2696.0	d	10	15	0	circle	30	64	-0.0031591269466472	0.0011921807904287	0.0005643890694086	-0.0001358611541135	-0.0001361970654258	0.0003789136684277	0.0001068554488884
2022-09-20	a001	j	52.0	2.0	0.0	0.0	3.3	3.05	25932.93569666209	6647.354046259622	28567.40595601024	11054.029086686864	10.157828318316524	2.5537280239184104	10.792370969403189	4.103203075978791	2600.0	2605.0	2665.0	2696.0	d	10	15	0	circle	30	65	-0.0030548880381501	0.0024276649189351	0.0010372113580646	-0.0001591288858868	-0.0001297724580437	0.0003742725826322	8.537123870167336e-05
2022-09-20	a001	j	52.0	2.0	0.0	0.0	3.3	3.05	25932.93569666209	6647.354046259622	28567.40595601024	11054.029086686864	10.157828318316524	2.5537280239184104	10.792370969403189	4.103203075978791	2600.0	2605.0	2665.0	2696.0	d	10	15	0	circle	30	66	0.0026427315041009	0.001326560487309	0.0015829263389411	-0.0001786504508134	-0.0001219265350911	0.0003635984136947	6.3021427790155e-05
2022-09-20	a001	j	52.0	2.0	0.0	0.0	3.3	3.05	25932.93569666209	6647.354046259622	28567.40595601024	11054.029086686864	10.157828318316524	2.5537280239184104	10.792370969403189	4.103203075978791	2600.0	2605.0	2665.0	2696.0	d	10	15	0	circle	30	67	-0.000524537493241	-0.0040154978550326	-0.0072968567030008	-0.0001948839532792	-0.0001128286811044	0.0003478474324882	4.013479810449308e-05
2022-09-20	a001	j	52.0	2.0	0.0	0.0	3.3	3.05	25932.93569666209	6647.354046259622	28567.40595601024	11054.029086686864	10.157828318316524	2.5537280239184104	10.792370969403189	4.103203075978791	2600.0	2605.0	2665.0	2696.0	d	10	15	0	circle	30	68	0.0011604217791488	-0.0012147849058223	0.0036894625531619	-0.000208362220827	-0.0001026553082408	0.0003280344777373	1.701694866937976e-05
2022-09-20	a001	j	52.0	2.0	0.0	0.0	3.3	3.05	25932.93569666209	6647.354046259622	28567.40595601024	11054.029086686864	10.157828318316524	2.5537280239184104	10.792370969403189	4.103203075978791	2600.0	2605.0	2665.0	2696.0	d	10	15	0	circle	30	69	0.002543616729919	0.0007232535625947	-0.0009355976900284	-0.0002196199111181	-9.161240311240278e-05	0.000305180693264	-0.0
2022-09-20	a001	j	52.0	2.0	0.0	0.0	3.3	3.05	25932.93569666209	6647.354046259622	28567.40595601024	11054.029086686864	10.157828318316524	2.5537280239184104	10.792370969403189	4.103203075978791	2600.0	2605.0	2665.0	2696.0	d	10	15	0	circle	30	70	-0.0001998123535844	-0.0003635254811585	0.0013231299879927	-0.0002291330875237	-7.994578105918153e-05	0.0002802818017359	-0.0
2022-09-20	a001	j	52.0	2.0	0.0	0.0	3.3	3.05	25932.93569666209	6647.354046259622	28567.40595601024	11054.029086686864	10.157828318316524	2.5537280239184104	10.792370969403189	4.103203075978791	2600.0	2605.0	2665.0	2696.0	d	10	15	0	circle	30	71	0.0006264789716336	-0.0003499763603509	0.0003131128679907	-0.0002372775561534	-6.793725008070787e-05	0.0002542886779736	-0.0
2022-09-20	a001	j	52.0	2.0	0.0	0.0	3.3	3.05	25932.93569666209	6647.354046259622	28567.40595601024	11054.029086686864	10.157828318316524	2.5537280239184104	10.792370969403189	4.103203075978791	2600.0	2605.0	2665.0	2696.0	d	10	15	0	circle	30	72	0.0005697584137153	-0.000342627193618	0.0003951419363614	-0.0002443069444855	-5.589398210124995e-05	0.0002280886067166	-0.0
2022-09-20	a001	j	52.0	2.0	0.0	0.0	3.3	3.05	25932.93569666209	6647.354046259622	28567.40595601024	11054.029086686864	10.157828318316524	2.5537280239184104	10.792370969403189	4.103203075978791	2600.0	2605.0	2665.0	2696.0	d	10	15	0	circle	30	73	-0.0033581582093042	-0.0009352405001738	0.0016155928977067	-0.0002503461431296	-4.4135302091861336e-05	0.0002024822471032	-0.0
2022-09-20	a001	j	52.0	2.0	0.0	0.0	3.3	3.05	25932.93569666209	6647.354046259622	28567.40595601024	11054.029086686864	10.157828318316524	2.5537280239184104	10.792370969403189	4.103203075978791	2600.0	2605.0	2665.0	2696.0	d	10	15	0	circle	30	74	0.0032705184865019	0.0018701157715464	-0.0026421389821453	-0.0002553925307897	-3.2976183149927594e-05	0.000178155630611	-0.0
2022-09-20	a001	j	52.0	2.0	0.0	0.0	3.3	3.05	25932.93569666209	6647.354046259622	28567.40595601024	11054.029086686864	10.157828318316524	2.5537280239184104	10.792370969403189	4.103203075978791	2600.0	2605.0	2665.0	2696.0	d	10	15	0	circle	30	75	-0.0018697434849857	0.0011210753127311	0.0010289518981738	-0.0002593184122604	-2.270797171501853e-05	0.0001556487399634	-0.0
2022-09-20	a001	j	52.0	2.0	0.0	0.0	3.3	3.05	25932.93569666209	6647.354046259622	28567.40595601024	11054.029086686864	10.157828318316524	2.5537280239184104	10.792370969403189	4.103203075978791	2600.0	2605.0	2665.0	2696.0	d	10	15	0	circle	30	76	0.0026484289541634	-0.0024432613094514	-0.001185651353301	-0.0002618737898262	-1.3581223071464608e-05	0.0001353255665281	-0.0
2022-09-20	a001	j	52.0	2.0	0.0	0.0	3.3	3.05	25932.93569666209	6647.354046259622	28567.40595601024	11054.029086686864	10.157828318316524	2.5537280239184104	10.792370969403189	4.103203075978791	2600.0	2605.0	2665.0	2696.0	d	10	15	0	circle	30	77	0.0013841004879009	-0.0005275819636346	0.0003482998123557	-0.0002626949807446	-5.794418172358199e-06	0.0001173509980791	-0.0
2022-09-20	a001	j	52.0	2.0	0.0	0.0	3.3	3.05	25932.93569666209	6647.354046259622	28567.40595601024	11054.029086686864	10.157828318316524	2.5537280239184104	10.792370969403189	4.103203075978791	2600.0	2605.0	2665.0	2696.0	d	10	15	0	circle	30	78	-0.0028961143664228	0.0015915057349538	-0.0008831623077307	-0.0002613260069466	5.154651171475378e-07	0.0001016761677883	-0.0
2022-09-20	a001	j	52.0	2.0	0.0	0.0	3.3	3.05	25932.93569666209	6647.354046259622	28567.40595601024	11054.029086686864	10.157828318316524	2.5537280239184104	10.792370969403189	4.103203075978791	2600.0	2605.0	2665.0	2696.0	d	10	15	0	circle	30	79	-0.0034679795590433	8.6130025115731e-05	-0.0009421031488019	-0.0002572537150682	5.286921789480407e-06	8.803147958110718e-05	-0.0
2022-09-20	a001	j	52.0	2.0	0.0	0.0	3.3	3.05	25932.93569666209	6647.354046259622	28567.40595601024	11054.029086686864	10.157828318316524	2.5537280239184104	10.792370969403189	4.103203075978791	2600.0	2605.0	2665.0	2696.0	d	10	15	0	circle	30	80	0.0040106734795626	-0.0003893983557711	-0.0076468453184929	-0.0002499466815427	8.551255093108343e-06	7.592948388710877e-05	-0.0
2022-09-20	a001	j	52.0	2.0	0.0	0.0	3.3	3.05	25932.93569666209	6647.354046259622	28567.40595601024	11054.029086686864	10.157828318316524	2.5537280239184104	10.792370969403189	4.103203075978791	2600.0	2605.0	2665.0	2696.0	d	10	15	0	circle	30	81	0.0021922296271501	0.0026407312034501	0.0032885813896322	-0.0002388864401625	1.0447057037365606e-05	6.468720353949049e-05	-0.0
2022-09-20	a001	j	52.0	2.0	0.0	0.0	3.3	3.05	25932.93569666209	6647.354046259622	28567.40595601024	11054.029086686864	10.157828318316524	2.5537280239184104	10.792370969403189	4.103203075978791	2600.0	2605.0	2665.0	2696.0	d	10	15	0	circle	30	82	-0.0075062979216228	0.0027294008809317	0.0086749706548916	-0.0002235940206928	1.1226977276888684e-05	5.347773292091857e-05	-0.0
2022-09-20	a001	j	52.0	2.0	0.0	0.0	3.3	3.05	25932.93569666209	6647.354046259622	28567.40595601024	11054.029086686864	10.157828318316524	2.5537280239184104	10.792370969403189	4.103203075978791	2600.0	2605.0	2665.0	2696.0	d	10	15	0	circle	30	83	-0.0048519634881047	-0.0002770351640273	-0.0045554601819066	-0.0002036591042391	1.125076807652808e-05	4.140087026520824e-05	-0.0
2022-09-20	a001	j	52.0	2.0	0.0	0.0	3.3	3.05	25932.93569666209	6647.354046259622	28567.40595601024	11054.029086686864	10.157828318316524	2.5537280239184104	10.792370969403189	4.103203075978791	2600.0	2605.0	2665.0	2696.0	d	10	15	0	circle	30	84	0.018440240409975	-0.0024013336670037	-0.0092542059062635	-0.0001787625536968	1.0958049028128409e-05	2.754568708373568e-05	-0.0
2022-09-20	a001	j	52.0	2.0	0.0	0.0	3.3	3.05	25932.93569666209	6647.354046259622	28567.40595601024	11054.029086686864	10.157828318316524	2.5537280239184104	10.792370969403189	4.103203075978791	2600.0	2605.0	2665.0	2696.0	d	10	15	0	circle	30	85	-0.0037210119865358	0.0004562195953291	0.0044281317761829	-0.0001486874387214	1.0823687028525365e-05	1.1040456721550447e-05	-0.0
2022-09-20	a001	j	52.0	2.0	0.0	0.0	3.3	3.05	25932.93569666209	6647.354046259622	28567.40595601024	11054.029086686864	10.157828318316524	2.5537280239184104	10.792370969403189	4.103203075978791	2600.0	2605.0	2665.0	2696.0	d	10	15	0	circle	30	86	-0.010198028190831	-0.0011637787937909	0.0045945606523478	-0.0001133453658821	1.1309444590110205e-05	-8.883369585699548e-06	-0.0
2022-09-20	a001	j	52.0	2.0	0.0	0.0	3.3	3.05	25932.93569666209	6647.354046259622	28567.40595601024	11054.029086686864	10.157828318316524	2.5537280239184104	10.792370969403189	4.103203075978791	2600.0	2605.0	2665.0	2696.0	d	10	15	0	circle	30	87	-0.0093521736178392	-0.001027933401889	0.0044470520495561	-7.28356063278035e-05	1.2823955048184507e-05	-3.28031197129093e-05	-0.0
2022-09-20	a001	j	52.0	2.0	0.0	0.0	3.3	3.05	25932.93569666209	6647.354046259622	28567.40595601024	11054.029086686864	10.157828318316524	2.5537280239184104	10.792370969403189	4.103203075978791	2600.0	2605.0	2665.0	2696.0	d	10	15	0	circle	30	88	0.0007318456869159	0.0043920189687957	-0.0017404202624074	-2.7496257813342963e-05	1.5693577164824716e-05	-6.102265759549678e-05	-1.78328226173291e-05
2022-09-20	a001	j	52.0	2.0	0.0	0.0	3.3	3.05	25932.93569666209	6647.354046259622	28567.40595601024	11054.029086686864	10.157828318316524	2.5537280239184104	10.792370969403189	4.103203075978791	2600.0	2605.0	2665.0	2696.0	d	10	15	0	circle	30	89	0.011948786704878	-0.0011688554166824	0.0035653098907691	2.2108972569185112e-05	2.013850740335309e-05	-9.352788045478064e-05	-5.128040048224243e-05
2022-09-20	a001	j	52.0	2.0	0.0	0.0	3.3	3.05	25932.93569666209	6647.354046259622	28567.40595601024	11054.029086686864	10.157828318316524	2.5537280239184104	10.792370969403189	4.103203075978791	2600.0	2605.0	2665.0	2696.0	d	10	15	0	circle	30	90	0.0052704120317305	-0.0062646682057944	-0.0049041036701141	7.526375642683362e-05	2.624555617839852e-05	-0.0001299821043355	-2.8472791730295227e-05
2022-09-20	a001	j	52.0	2.0	0.0	0.0	3.3	3.05	25932.93569666209	6647.354046259622	28567.40595601024	11054.029086686864	10.157828318316524	2.5537280239184104	10.792370969403189	4.103203075978791	2600.0	2605.0	2665.0	2696.0	d	10	15	0	circle	30	91	-0.0024674685364166	0.0001960775953474	0.0031254483281133	0.0001311675247107	3.393857350696702e-05	-0.0001697440676133	-4.637969395590977e-06
2022-09-20	a001	j	52.0	2.0	0.0	0.0	3.3	3.05	25932.93569666209	6647.354046259622	28567.40595601024	11054.029086686864	10.157828318316524	2.5537280239184104	10.792370969403189	4.103203075978791	2600.0	2605.0	2665.0	2696.0	d	10	15	0	circle	30	92	-0.0044734382217431	0.0002644372568423	0.0001495718035103	0.0001889463803921	4.2962829367170426e-05	-0.0002118925856223	-0.0
2022-09-20	a001	j	52.0	2.0	0.0	0.0	3.3	3.05	25932.93569666209	6647.354046259622	28567.40595601024	11054.029086686864	10.157828318316524	2.5537280239184104	10.792370969403189	4.103203075978791	2600.0	2605.0	2665.0	2696.0	d	10	15	0	circle	30	93	-0.0005833688706395	-0.0010640642386696	0.0013774231876418	0.0002476140383149	5.289690994481807e-05	-0.0002552528765371	-0.0
2022-09-20	a001	j	52.0	2.0	0.0	0.0	3.3	3.05	25932.93569666209	6647.354046259622	28567.40595601024	11054.029086686864	10.157828318316524	2.5537280239184104	10.792370969403189	4.103203075978791	2600.0	2605.0	2665.0	2696.0	d	10	15	0	circle	30	94	-0.0004854293665569	-0.0001901682819735	0.0011539490501675	0.000306027403884	6.318778574869556e-05	-0.0002984303099416	-0.0
2022-09-20	a001	j	52.0	2.0	0.0	0.0	3.3	3.05	25932.93569666209	6647.354046259622	28567.40595601024	11054.029086686864	10.157828318316524	2.5537280239184104	10.792370969403189	4.103203075978791	2600.0	2605.0	2665.0	2696.0	d	10	15	0	circle	30	95	-0.0015007701788538	-0.0015421181239517	0.0020153535628209	0.0003628678651478	7.319822774295461e-05	-0.0003398601316122	-0.0
2022-09-20	a001	j	52.0	2.0	0.0	0.0	3.3	3.05	25932.93569666209	6647.354046259622	28567.40595601024	11054.029086686864	10.157828318316524	2.5537280239184104	10.792370969403189	4.103203075978791	2600.0	2605.0	2665.0	2696.0	d	10	15	0	circle	30	96	0.0003338999406658	0.0043834779170976	-0.0055151677301835	0.000416651121756	8.226219037943768e-05	-0.0003778771142679	-0.0
2022-09-20	a001	j	52.0	2.0	0.0	0.0	3.3	3.05	25932.93569666209	6647.354046259622	28567.40595601024	11054.029086686864	10.157828318316524	2.5537280239184104	10.792370969403189	4.103203075978791	2600.0	2605.0	2665.0	2696.0	d	10	15	0	circle	30	97	-0.0083043343707262	0.0019385771512584	0.0015267034883013	0.0004657598474993	8.974421160180667e-05	-0.0004108007598298	-0.0
2022-09-20	a001	j	52.0	2.0	0.0	0.0	3.3	3.05	25932.93569666209	6647.354046259622	28567.40595601024	11054.029086686864	10.157828318316524	2.5537280239184104	10.792370969403189	4.103203075978791	2600.0	2605.0	2665.0	2696.0	d	10	15	0	circle	30	98	-0.0002723190377	0.0010500864350136	0.0006273643203388	0.0005085033087646	9.509073828839336e-05	-0.0004370239895343	-0.0
2022-09-20	a001	j	52.0	2.0	0.0	0.0	3.3	3.05	25932.93569666209	6647.354046259622	28567.40595601024	11054.029086686864	10.157828318316524	2.5537280239184104	10.792370969403189	4.103203075978791	2600.0	2605.0	2665.0	2696.0	d	10	15	0	circle	30	99	0.0061022412030074	-0.0006934564474581	-0.0021356375044452	0.0005432163982097	9.785963027632348e-05	-0.000455096296673	-0.0
2022-09-20	a001	j	52.0	2.0	0.0	0.0	3.3	3.05	25932.93569666209	6647.354046259622	28567.40595601024	11054.029086686864	10.157828318316524	2.5537280239184104	10.792370969403189	4.103203075978791	2600.0	2605.0	2665.0	2696.0	d	10	15	0	circle	30	100	0.0072471178703103	-0.0022141078433901	-0.0019021874439543	0.0005683967598733	9.772618281717263e-05	-0.0004638025550833	-0.0
2022-09-20	a001	j	52.0	2.0	0.0	0.0	3.3	3.05	25932.93569666209	6647.354046259622	28567.40595601024	11054.029086686864	10.157828318316524	2.5537280239184104	10.792370969403189	4.103203075978791	2600.0	2605.0	2665.0	2696.0	d	10	15	0	circle	30	101	0.0036169422302678	-0.0003986994759574	-0.0018585626026965	0.0005828473884252	9.447850538578632e-05	-0.0004622386545492	-0.0
2022-09-20	a001	j	52.0	2.0	0.0	0.0	3.3	3.05	25932.93569666209	6647.354046259622	28567.40595601024	11054.029086686864	10.157828318316524	2.5537280239184104	10.792370969403189	4.103203075978791	2600.0	2605.0	2665.0	2696.0	d	10	15	0	circle	30	102	0.0008765484042817	0.0005934509110743	0.0010808241343705	0.0005857799143427	8.80184226569993e-05	-0.0004498777306631	-0.0
2022-09-20	a001	j	52.0	2.0	0.0	0.0	3.3	3.05	25932.93569666209	6647.354046259622	28567.40595601024	11054.029086686864	10.157828318316524	2.5537280239184104	10.792370969403189	4.103203075978791	2600.0	2605.0	2665.0	2696.0	d	10	15	0	circle	30	103	-0.0026485456617895	0.003570189020878	-0.0084680563266685	0.0005768590667583	7.837458997460248e-05	-0.0004266208407063	-0.0
2022-09-20	a001	j	52.0	2.0	0.0	0.0	3.3	3.05	25932.93569666209	6647.354046259622	28567.40595601024	11054.029086686864	10.157828318316524	2.5537280239184104	10.792370969403189	4.103203075978791	2600.0	2605.0	2665.0	2696.0	d	10	15	0	circle	30	104	0.0060011362115502	0.0009702432928486	-0.0015364422302063	0.0005562034381439	6.572009936955317e-05	-0.0003928274520245	-0.0
2022-09-20	a001	j	52.0	2.0	0.0	0.0	3.3	3.05	25932.93569666209	6647.354046259622	28567.40595601024	11054.029086686864	10.157828318316524	2.5537280239184104	10.792370969403189	4.103203075978791	2600.0	2605.0	2665.0	2696.0	d	10	15	0	circle	30	105	0.0019064369707257	-0.0014442398183412	-7.7657768384058e-05	0.0005243666137626	5.0379544604209365e-05	-0.0003493155483844	-0.0
2022-09-20	a001	j	52.0	2.0	0.0	0.0	3.3	3.05	25932.93569666209	6647.354046259622	28567.40595601024	11054.029086686864	10.157828318316524	2.5537280239184104	10.792370969403189	4.103203075978791	2600.0	2605.0	2665.0	2696.0	d	10	15	0	circle	30	106	0.0031315785432689	-0.0007347761595902	0.0005794624720252	0.0004823046723531	3.281803107772098e-05	-0.0002973231610541	-0.0
2022-09-20	a001	j	52.0	2.0	0.0	0.0	3.3	3.05	25932.93569666209	6647.354046259622	28567.40595601024	11054.029086686864	10.157828318316524	2.5537280239184104	10.792370969403189	4.103203075978791	2600.0	2605.0	2665.0	2696.0	d	10	15	0	circle	30	107	0.0012586350540516	-0.0003979265727686	-0.0014638282884617	0.0004313192700546	1.3619356676256272e-05	-0.0002384395790511	-0.0
2022-09-20	a001	j	52.0	2.0	0.0	0.0	3.3	3.05	25932.93569666209	6647.354046259622	28567.40595601024	11054.029086686864	10.157828318316524	2.5537280239184104	10.792370969403189	4.103203075978791	2600.0	2605.0	2665.0	2696.0	d	10	15	0	circle	30	108	-0.0046200824191208	0.0025835969243488	0.000883295014526	0.0003729698408014	-6.534319496939088e-06	-0.0001745243019277	-0.0
2022-09-20	a001	j	52.0	2.0	0.0	0.0	3.3	3.05	25932.93569666209	6647.354046259622	28567.40595601024	11054.029086686864	10.157828318316524	2.5537280239184104	10.792370969403189	4.103203075978791	2600.0	2605.0	2665.0	2696.0	d	10	15	0	circle	30	109	-0.0031989769154653	0.0031390514898017	-1.2974013461667e-05	0.0003089662861325	-2.6878930548278453e-05	-0.0001076247493105	-0.0
2022-09-20	a001	j	52.0	2.0	0.0	0.0	3.3	3.05	25932.93569666209	6647.354046259622	28567.40595601024	11054.029086686864	10.157828318316524	2.5537280239184104	10.792370969403189	4.103203075978791	2600.0	2605.0	2665.0	2696.0	d	10	15	0	circle	30	110	-0.0017961679169204	-0.002256515645168	-0.0008194935813571	0.0002410683086915	-4.659156842446117e-05	-3.989510773250272e-05	-0.0
2022-09-20	a001	j	52.0	2.0	0.0	0.0	3.3	3.05	25932.93569666209	6647.354046259622	28567.40595601024	11054.029086686864	10.157828318316524	2.5537280239184104	10.792370969403189	4.103203075978791	2600.0	2605.0	2665.0	2696.0	d	10	15	0	circle	30	111	-0.0013928160079547	-0.0018314513529173	-0.0011735683265803	0.0001710172015035	-6.48306581555119e-05	2.6483907641324065e-05	-0.0
2022-09-20	a001	j	52.0	2.0	0.0	0.0	3.3	3.05	25932.93569666209	6647.354046259622	28567.40595601024	11054.029086686864	10.157828318316524	2.5537280239184104	10.792370969403189	4.103203075978791	2600.0	2605.0	2665.0	2696.0	d	10	15	0	circle	30	112	0.008234326643371	-0.0007926638732163	0.0017559707429708	0.0001005078562766	-8.07890766840026e-05	8.938670352295376e-05	-0.0
2022-09-20	a001	j	52.0	2.0	0.0	0.0	3.3	3.05	25932.93569666209	6647.354046259622	28567.40595601024	11054.029086686864	10.157828318316524	2.5537280239184104	10.792370969403189	4.103203075978791	2600.0	2605.0	2665.0	2696.0	d	10	15	0	circle	30	113	0.0038549172959481	-2.5886057384621e-05	0.00028091288404	3.118294888038005e-05	-9.374435286418855e-05	0.0001468284792389	2.1901177494359724e-05
2022-09-20	a001	j	52.0	2.0	0.0	0.0	3.3	3.05	25932.93569666209	6647.354046259622	28567.40595601024	11054.029086686864	10.157828318316524	2.5537280239184104	10.792370969403189	4.103203075978791	2600.0	2605.0	2665.0	2696.0	d	10	15	0	circle	30	114	0.0005319899628091	-0.0007534535174872	0.0003107678680535	-3.538657255577199e-05	-0.000103095128318	0.000197052834719	5.857113384520466e-05
2022-09-20	a001	j	52.0	2.0	0.0	0.0	3.3	3.05	25932.93569666209	6647.354046259622	28567.40595601024	11054.029086686864	10.157828318316524	2.5537280239184104	10.792370969403189	4.103203075978791	2600.0	2605.0	2665.0	2696.0	d	10	15	0	circle	30	115	-0.005633328625855	0.0002457142755832	0.0007802648458405	-9.776346728621515e-05	-0.0001083849381062	0.0002386160556381	3.2467650245643435e-05
2022-09-20	a001	j	52.0	2.0	0.0	0.0	3.3	3.05	25932.93569666209	6647.354046259622	28567.40595601024	11054.029086686864	10.157828318316524	2.5537280239184104	10.792370969403189	4.103203075978791	2600.0	2605.0	2665.0	2696.0	d	10	15	0	circle	30	116	-0.0077878447760886	0.0017601741124274	0.0007351072975401	-0.0001547429494138	-0.0001093193633938	0.0002704654290533	6.403116245675967e-06
2022-09-20	a001	j	52.0	2.0	0.0	0.0	3.3	3.05	25932.93569666209	6647.354046259622	28567.40595601024	11054.029086686864	10.157828318316524	2.5537280239184104	10.792370969403189	4.103203075978791	2600.0	2605.0	2665.0	2696.0	d	10	15	0	circle	30	117	0.0012402896786963	-0.001914266218301	0.0039308820790702	-0.0002054487159598	-0.0001057823982193	0.0002920109917309	-0.0
2022-09-20	a001	j	52.0	2.0	0.0	0.0	3.3	3.05	25932.93569666209	6647.354046259622	28567.40595601024	11054.029086686864	10.157828318316524	2.5537280239184104	10.792370969403189	4.103203075978791	2600.0	2605.0	2665.0	2696.0	d	10	15	0	circle	30	118	-0.0014654686686313	-0.0021721641896825	0.0048425129381423	-0.0002493866377976	-9.7855700896908e-05	0.0003031857884974	-0.0
2022-09-20	a001	j	52.0	2.0	0.0	0.0	3.3	3.05	25932.93569666209	6647.354046259622	28567.40595601024	11054.029086686864	10.157828318316524	2.5537280239184104	10.792370969403189	4.103203075978791	2600.0	2605.0	2665.0	2696.0	d	10	15	0	circle	30	119	-0.0013531992363302	-0.0010564957753217	-2.7163903710005e-05	-0.000286447325326	-8.583744698021036e-05	0.0003044824336133	-0.0
2022-09-20	a001	j	52.0	2.0	0.0	0.0	3.3	3.05	25932.93569666209	6647.354046259622	28567.40595601024	11054.029086686864	10.157828318316524	2.5537280239184104	10.792370969403189	4.103203075978791	2600.0	2605.0	2665.0	2696.0	d	10	15	0	circle	30	120	-0.001307563882169	-0.0004129926049397	0.0040207886654055	-0.0003168745083563	-7.02507420178856e-05	0.000296953330012	-0.0
2022-09-20	a001	j	52.0	2.0	0.0	0.0	3.3	3.05	25932.93569666209	6647.354046259622	28567.40595601024	11054.029086686864	10.157828318316524	2.5537280239184104	10.792370969403189	4.103203075978791	2600.0	2605.0	2665.0	2696.0	d	10	15	0	circle	30	121	0.0018879273151534	-0.0026832882201869	-0.0015694192078904	-0.0003412159058441	-5.1833905329387815e-05	0.0002821718656027	-0.0
2022-09-20	a001	j	52.0	2.0	0.0	0.0	3.3	3.05	25932.93569666209	6647.354046259622	28567.40595601024	11054.029086686864	10.157828318316524	2.5537280239184104	10.792370969403189	4.103203075978791	2600.0	2605.0	2665.0	2696.0	d	10	15	0	circle	30	122	0.0015567507563528	-0.000515357545723	0.0003068162594753	-0.0003602650410342	-3.151152391018786e-05	0.0002621630625785	-0.0
2022-09-20	a001	j	52.0	2.0	0.0	0.0	3.3	3.05	25932.93569666209	6647.354046259622	28567.40595601024	11054.029086686864	10.157828318316524	2.5537280239184104	10.792370969403189	4.103203075978791	2600.0	2605.0	2665.0	2696.0	d	10	15	0	circle	30	123	-0.0062955674575284	0.0014557604534179	0.01162593167609	-0.0003750024275588	-1.0347308994771584e-05	0.0002393142044428	-0.0
2022-09-20	a001	j	52.0	2.0	0.0	0.0	3.3	3.05	25932.93569666209	6647.354046259622	28567.40595601024	11054.029086686864	10.157828318316524	2.5537280239184104	10.792370969403189	4.103203075978791	2600.0	2605.0	2665.0	2696.0	d	10	15	0	circle	30	124	-0.0055102337225306	0.0012411846036026	-0.0027482657431933	-0.0003865391827301	1.0517994159280363e-05	0.0002162646939694	-0.0
2022-09-20	a001	j	52.0	2.0	0.0	0.0	3.3	3.05	25932.93569666209	6647.354046259622	28567.40595601024	11054.029086686864	10.157828318316524	2.5537280239184104	10.792370969403189	4.103203075978791	2600.0	2605.0	2665.0	2696.0	d	10	15	0	circle	30	125	0.0071852047066162	0.0007215412233759	0.0029763002335905	-0.0003960494239324	2.9933950202909756e-05	0.0001957600469853	-0.0
2022-09-20	a001	j	52.0	2.0	0.0	0.0	3.3	3.05	25932.93569666209	6647.354046259622	28567.40595601024	11054.029086686864	10.157828318316524	2.5537280239184104	10.792370969403189	4.103203075978791	2600.0	2605.0	2665.0	2696.0	d	10	15	0	circle	30	126	0.001069949564631	-0.001115029007768	-0.012406548005973	-0.000404677199146	4.680127107088132e-05	0.0001804629591924	-0.0
2022-09-20	a001	j	52.0	2.0	0.0	0.0	3.3	3.05	25932.93569666209	6647.354046259622	28567.40595601024	11054.029086686864	10.157828318316524	2.5537280239184104	10.792370969403189	4.103203075978791	2600.0	2605.0	2665.0	2696.0	d	10	15	0	circle	30	127	-0.00153327548245	-0.0019663094058646	0.0057588875496396	-0.0004134300852689	6.012256656495986e-05	0.0001727449591292	-0.0
2022-09-20	a001	j	52.0	2.0	0.0	0.0	3.3	3.05	25932.93569666209	6647.354046259622	28567.40595601024	11054.029086686864	10.157828318316524	2.5537280239184104	10.792370969403189	4.103203075978791	2600.0	2605.0	2665.0	2696.0	d	10	15	0	circle	30	128	0.005527124527427	0.0034432835253469	-0.0072294827503849	-0.0004230876417256	6.904967466823822e-05	0.0001744978285704	-0.0
2022-09-20	a001	j	52.0	2.0	0.0	0.0	3.3	3.05	25932.93569666209	6647.354046259622	28567.40595601024	11054.029086686864	10.157828318316524	2.5537280239184104	10.792370969403189	4.103203075978791	2600.0	2605.0	2665.0	2696.0	d	10	15	0	circle	30	129	-0.0060812318806469	0.0006820486634455	-7.9546159820501e-05	-0.0004341383336033	7.293421280690165e-05	0.0001869871624352	-0.0
2022-09-20	a001	j	52.0	2.0	0.0	0.0	3.3	3.05	25932.93569666209	6647.354046259622	28567.40595601024	11054.029086686864	10.157828318316524	2.5537280239184104	10.792370969403189	4.103203075978791	2600.0	2605.0	2665.0	2696.0	d	10	15	0	circle	30	130	0.0095141412372556	-0.0005113282914562	-0.0014667456094927	-0.0004467415054366	7.137786541060158e-05	0.0002107481559014	-0.0
2022-09-20	a001	j	52.0	2.0	0.0	0.0	3.3	3.05	25932.93569666209	6647.354046259622	28567.40595601024	11054.029086686864	10.157828318316524	2.5537280239184104	10.792370969403189	4.103203075978791	2600.0	2605.0	2665.0	2696.0	d	10	15	0	circle	30	131	-0.0022634551364837	0.0024113653343774	-0.0086262507276991	-0.0004607111914056	6.427345220830742e-05	0.0002455194040197	-0.0
2022-09-20	a001	j	52.0	2.0	0.0	0.0	3.3	3.05	25932.93569666209	6647.354046259622	28567.40595601024	11054.029086686864	10.157828318316524	2.5537280239184104	10.792370969403189	4.103203075978791	2600.0	2605.0	2665.0	2696.0	d	10	15	0	circle	30	132	-0.0058448470753105	0.0037055613266962	0.0032080784801077	-0.0004755247092015	5.183210192908492e-05	0.0002902173211173	-0.0
2022-09-20	a001	j	52.0	2.0	0.0	0.0	3.3	3.05	25932.93569666209	6647.354046259622	28567.40595601024	11054.029086686864	10.157828318316524	2.5537280239184104	10.792370969403189	4.103203075978791	2600.0	2605.0	2665.0	2696.0	d	10	15	0	circle	30	133	0.0028143046557246	0.0020170815534104	-0.0059448708014962	-0.0004903533869941	3.459264808653953e-05	0.0003429576690402	-0.0
2022-09-20	a001	j	52.0	2.0	0.0	0.0	3.3	3.05	25932.93569666209	6647.354046259622	28567.40595601024	11054.029086686864	10.157828318316524	2.5537280239184104	10.792370969403189	4.103203075978791	2600.0	2605.0	2665.0	2696.0	d	10	15	0	circle	30	134	0.0010442298784473	-0.0013912887333877	0.0005161705578919	-0.0005040995311983	1.3404760168042846e-05	0.0004011259056997	-0.0
2022-09-20	a001	j	52.0	2.0	0.0	0.0	3.3	3.05	25932.93569666209	6647.354046259622	28567.40595601024	11054.029086686864	10.157828318316524	2.5537280239184104	10.792370969403189	4.103203075978791	2600.0	2605.0	2665.0	2696.0	d	10	15	0	circle	30	135	0.0011392599699041	-0.0010351392078835	-4.9514609743531e-05	-0.0005154286903469	-1.0617790406184483e-05	0.0004614901146546	-0.0
2022-09-20	a001	j	52.0	2.0	0.0	0.0	3.3	3.05	25932.93569666209	6647.354046259622	28567.40595601024	11054.029086686864	10.157828318316524	2.5537280239184104	10.792370969403189	4.103203075978791	2600.0	2605.0	2665.0	2696.0	d	10	15	0	circle	30	136	0.013942171028621	0.0016231338999807	-0.0075656032145344	-0.0005228095982311	-3.6163444565105566e-05	0.0005203487057376	-0.0
2022-09-20	a001	j	52.0	2.0	0.0	0.0	3.3	3.05	25932.93569666209	6647.354046259622	28567.40595601024	11054.029086686864	10.157828318316524	2.5537280239184104	10.792370969403189	4.103203075978791	2600.0	2605.0	2665.0	2696.0	d	10	15	0	circle	30	137	-0.018522787358657	0.0033495956439018	0.0038236701307711	-0.0005245874163631	-6.179485219261302e-05	0.0005737105077644	-0.0
2022-09-20	a001	j	52.0	2.0	0.0	0.0	3.3	3.05	25932.93569666209	6647.354046259622	28567.40595601024	11054.029086686864	10.157828318316524	2.5537280239184104	10.792370969403189	4.103203075978791	2600.0	2605.0	2665.0	2696.0	d	10	15	0	circle	30	138	-0.010468432501661	-4.6807801194292e-05	-0.0011652316845237	-0.0005190973295613	-8.602547519442201e-05	0.0006175097636306	1.2386958874857512e-05
2022-09-20	a001	j	52.0	2.0	0.0	0.0	3.3	3.05	25932.93569666209	6647.354046259622	28567.40595601024	11054.029086686864	10.157828318316524	2.5537280239184104	10.792370969403189	4.103203075978791	2600.0	2605.0	2665.0	2696.0	d	10	15	0	circle	30	139	0.013454473038965	-0.0047868439867377	0.0046357485386291	-0.0005047807566347	-0.0001074099967895	0.0006478527164022	3.566196297798428e-05
2022-09-20	a001	j	52.0	2.0	0.0	0.0	3.3	3.05	25932.93569666209	6647.354046259622	28567.40595601024	11054.029086686864	10.157828318316524	2.5537280239184104	10.792370969403189	4.103203075978791	2600.0	2605.0	2665.0	2696.0	d	10	15	0	circle	30	140	0.0027342629705433	-0.0022166138483607	0.0048286350315822	-0.0004802555120696	-0.0001246480346626	0.000661277951319	5.6374404586688654e-05
2022-09-20	a001	j	52.0	2.0	0.0	0.0	3.3	3.05	25932.93569666209	6647.354046259622	28567.40595601024	11054.029086686864	10.157828318316524	2.5537280239184104	10.792370969403189	4.103203075978791	2600.0	2605.0	2665.0	2696.0	d	10	15	0	circle	30	141	0.0035621190338504	-0.0024230393258033	0.0047552617154221	-0.0004443508379286	-0.000136682116923	0.0006550041455149	7.397119066326912e-05
2022-09-20	a001	j	52.0	2.0	0.0	0.0	3.3	3.05	25932.93569666209	6647.354046259622	28567.40595601024	11054.029086686864	10.157828318316524	2.5537280239184104	10.792370969403189	4.103203075978791	2600.0	2605.0	2665.0	2696.0	d	10	15	0	circle	30	142	0.0035621190338504	-0.0024230393258033	0.0047552617154221	-0.0003961692015976	-0.0001427675579193	0.0006271408254189	8.820406590197183e-05
2022-09-20	a001	j	52.0	2.0	0.0	0.0	3.3	3.05	25932.93569666209	6647.354046259622	28567.40595601024	11054.029086686864	10.157828318316524	2.5537280239184104	10.792370969403189	4.103203075978791	2600.0	2605.0	2665.0	2696.0	d	10	15	0	circle	30	143	-0.0092389446558549	0.0019167834164854	-0.0006497882777015	-0.0003352124746963	-0.0001425056670032	0.000576846663318	9.912852161852678e-05
2022-09-20	a001	j	52.0	2.0	0.0	0.0	3.3	3.05	25932.93569666209	6647.354046259622	28567.40595601024	11054.029086686864	10.157828318316524	2.5537280239184104	10.792370969403189	4.103203075978791	2600.0	2605.0	2665.0	2696.0	d	10	15	0	circle	30	144	-0.010235296324159	-0.0012282710425386	0.01347104618907	-0.0002615551943832	-0.0001358465202518	0.0005044321231809	0.0001070304085458
2022-09-20	a001	j	52.0	2.0	0.0	0.0	3.3	3.05	25932.93569666209	6647.354046259622	28567.40595601024	11054.029086686864	10.157828318316524	2.5537280239184104	10.792370969403189	4.103203075978791	2600.0	2605.0	2665.0	2696.0	d	10	15	0	circle	30	145	-0.0089725277293687	0.0002125346368853	0.011126953202746	-0.0001760107703724	-0.0001230745129889	0.0004114043205509	0.0001123190371895
2022-09-20	a001	j	52.0	2.0	0.0	0.0	3.3	3.05	25932.93569666209	6647.354046259622	28567.40595601024	11054.029086686864	10.157828318316524	2.5537280239184104	10.792370969403189	4.103203075978791	2600.0	2605.0	2665.0	2696.0	d	10	15	0	circle	30	146	-0.0097227746953115	-0.0007208361852941	-0.0022275700495639	-8.02255766416282e-05	-0.0001047882525865	0.0003004352645363	0.0001154214353082
2022-09-20	a001	j	52.0	2.0	0.0	0.0	3.3	3.05	25932.93569666209	6647.354046259622	28567.40595601024	11054.029086686864	10.157828318316524	2.5537280239184104	10.792370969403189	4.103203075978791	2600.0	2605.0	2665.0	2696.0	d	10	15	0	circle	30	147	-0.0041944325411293	-0.0015197298791994	-0.002829029435919	2.334560542852334e-05	-8.187878139226952e-05	0.0001752321092353	7.000772241455397e-05
2022-09-20	a001	j	52.0	2.0	0.0	0.0	3.3	3.05	25932.93569666209	6647.354046259622	28567.40595601024	11054.029086686864	10.157828318316524	2.5537280239184104	10.792370969403189	4.103203075978791	2600.0	2605.0	2665.0	2696.0	d	10	15	0	circle	30	148	0.0088466579735504	-0.0047913559201916	0.0050084032191603	0.0001315915694118	-5.550252365605342e-05	4.032314063526471e-05	-0.0
2022-09-20	a001	j	52.0	2.0	0.0	0.0	3.3	3.05	25932.93569666209	6647.354046259622	28567.40595601024	11054.029086686864	10.157828318316524	2.5537280239184104	10.792370969403189	4.103203075978791	2600.0	2605.0	2665.0	2696.0	d	10	15	0	circle	30	149	0.0066218679063336	-0.0041799851947859	0.0038268501584573	0.0002409912770699	-2.7038568251598003e-05	-9.919792112629552e-05	-0.0
2022-09-20	a001	j	52.0	2.0	0.0	0.0	3.3	3.05	25932.93569666209	6647.354046259622	28567.40595601024	11054.029086686864	10.157828318316524	2.5537280239184104	10.792370969403189	4.103203075978791	2600.0	2605.0	2665.0	2696.0	d	10	15	0	circle	30	150	0.013366894236496	0.0047838140192901	-0.0098131561480833	0.0003478865237064	1.984524943072072e-06	-0.0002379437207018	-0.0
2022-09-20	a001	j	52.0	2.0	0.0	0.0	3.3	3.05	25932.93569666209	6647.354046259622	28567.40595601024	11054.029086686864	10.157828318316524	2.5537280239184104	10.792370969403189	4.103203075978791	2600.0	2605.0	2665.0	2696.0	d	10	15	0	circle	30	151	-0.015775284430342	0.003130021406579	0.0050863082118478	0.0004487066051753	2.9997598802489545e-05	-0.0003705185500626	-0.0
2022-09-20	a001	j	52.0	2.0	0.0	0.0	3.3	3.05	25932.93569666209	6647.354046259622	28567.40595601024	11054.029086686864	10.157828318316524	2.5537280239184104	10.792370969403189	4.103203075978791	2600.0	2605.0	2665.0	2696.0	d	10	15	0	circle	30	152	0.0042348298543493	0.000877034450064	-0.010393039809771	0.0005401157473159	5.551692755061045e-05	-0.0004918064113516	-0.0
2022-09-20	a001	j	52.0	2.0	0.0	0.0	3.3	3.05	25932.93569666209	6647.354046259622	28567.40595601024	11054.029086686864	10.157828318316524	2.5537280239184104	10.792370969403189	4.103203075978791	2600.0	2605.0	2665.0	2696.0	d	10	15	0	circle	30	153	0.0033162501952765	0.0019924981921573	0.0021658070781152	0.0006191164139057	7.725673975194359e-05	-0.000597239926299	-0.0
2022-09-20	a001	j	52.0	2.0	0.0	0.0	3.3	3.05	25932.93569666209	6647.354046259622	28567.40595601024	11054.029086686864	10.157828318316524	2.5537280239184104	10.792370969403189	4.103203075978791	2600.0	2605.0	2665.0	2696.0	d	10	15	0	circle	30	154	0.0017921261809158	0.0014021158874001	-0.010366322620614	0.0006831548678147	9.421104008072658e-05	-0.0006830341733447	-0.0
2022-09-20	a001	j	52.0	2.0	0.0	0.0	3.3	3.05	25932.93569666209	6647.354046259622	28567.40595601024	11054.029086686864	10.157828318316524	2.5537280239184104	10.792370969403189	4.103203075978791	2600.0	2605.0	2665.0	2696.0	d	10	15	0	circle	30	155	0.013000358856972	0.0011098133434645	-0.0056020126017056	0.0007302328130901	0.0001057057154718	-0.0007463750878227	-0.0
2022-09-20	a001	j	52.0	2.0	0.0	0.0	3.3	3.05	25932.93569666209	6647.354046259622	28567.40595601024	11054.029086686864	10.157828318316524	2.5537280239184104	10.792370969403189	4.103203075978791	2600.0	2605.0	2665.0	2696.0	d	10	15	0	circle	30	156	-0.0082886484120773	0.001586349434352	-0.0075446632108911	0.0007589937895623	0.0001114266100939	-0.0007855481608915	-0.0
2022-09-20	a001	j	52.0	2.0	0.0	0.0	3.3	3.05	25932.93569666209	6647.354046259622	28567.40595601024	11054.029086686864	10.157828318316524	2.5537280239184104	10.792370969403189	4.103203075978791	2600.0	2605.0	2665.0	2696.0	d	10	15	0	circle	30	157	0.001486718894935	0.0031795205225926	0.0005185041540744	0.0007687622633037	0.000111426238372	-0.0007999915141286	-0.0
2022-09-20	a001	j	52.0	2.0	0.0	0.0	3.3	3.05	25932.93569666209	6647.354046259622	28567.40595601024	11054.029086686864	10.157828318316524	2.5537280239184104	10.792370969403189	4.103203075978791	2600.0	2605.0	2665.0	2696.0	d	10	15	0	circle	30	158	0.0075349001255752	-0.0012940370900039	-0.0044320237904327	0.0007595453415995	0.0001061088388164	-0.0007902698895956	-0.0
2022-09-20	a001	j	52.0	2.0	0.0	0.0	3.3	3.05	25932.93569666209	6647.354046259622	28567.40595601024	11054.029086686864	10.157828318316524	2.5537280239184104	10.792370969403189	4.103203075978791	2600.0	2605.0	2665.0	2696.0	d	10	15	0	circle	30	159	-0.0016577596433707	0.0016854598597161	-0.002008064870469	0.0007320198778977	9.619320152545308e-05	-0.0007579852689843	-0.0
2022-09-20	a001	j	52.0	2.0	0.0	0.0	3.3	3.05	25932.93569666209	6647.354046259622	28567.40595601024	11054.029086686864	10.157828318316524	2.5537280239184104	10.792370969403189	4.103203075978791	2600.0	2605.0	2665.0	2696.0	d	10	15	0	circle	30	160	0.011136323735001	0.0007655505808417	-0.0059141626403718	0.0006875074302744	8.265647691161642e-05	-0.0007056444411591	-0.0
2022-09-20	a001	j	52.0	2.0	0.0	0.0	3.3	3.05	25932.93569666209	6647.354046259622	28567.40595601024	11054.029086686864	10.157828318316524	2.5537280239184104	10.792370969403189	4.103203075978791	2600.0	2605.0	2665.0	2696.0	d	10	15	0	circle	30	161	-0.0029893820939235	-0.000717516843947	0.0029207950357458	0.0006279189242859	6.666490888756642e-05	-0.0006364921337365	-0.0
2022-09-20	a001	j	52.0	2.0	0.0	0.0	3.3	3.05	25932.93569666209	6647.354046259622	28567.40595601024	11054.029086686864	10.157828318316524	2.5537280239184104	10.792370969403189	4.103203075978791	2600.0	2605.0	2665.0	2696.0	d	10	15	0	circle	30	162	0.0044728994937587	-0.0001253703890698	-0.0031980065938819	0.0005556546313798	4.949600615107128e-05	-0.0005543113743139	-0.0
2022-09-20	a001	j	52.0	2.0	0.0	0.0	3.3	3.05	25932.93569666209	6647.354046259622	28567.40595601024	11054.029086686864	10.157828318316524	2.5537280239184104	10.792370969403189	4.103203075978791	2600.0	2605.0	2665.0	2696.0	d	10	15	0	circle	30	163	-0.0008373913421851	-0.0005141214328279	0.0017971439768597	0.0004734607954316	3.2456244658098125e-05	-0.0004631992101861	-0.0
2022-09-20	a001	j	52.0	2.0	0.0	0.0	3.3	3.05	25932.93569666209	6647.354046259622	28567.40595601024	11054.029086686864	10.157828318316524	2.5537280239184104	10.792370969403189	4.103203075978791	2600.0	2605.0	2665.0	2696.0	d	10	15	0	circle	30	164	-0.0087490015430282	0.000632194007596	0.0032172466767626	0.0003842580801191	1.679938599925906e-05	-0.0003673327723488	-0.0
2022-09-20	a001	j	52.0	2.0	0.0	0.0	3.3	3.05	25932.93569666209	6647.354046259622	28567.40595601024	11054.029086686864	10.157828318316524	2.5537280239184104	10.792370969403189	4.103203075978791	2600.0	2605.0	2665.0	2696.0	d	10	15	0	circle	30	165	-0.0007901035510848	-0.0007342065911216	0.0039168918453939	0.0002909679144204	3.6483169061667854e-06	-0.0002707418944554	-0.0
2022-09-20	a001	j	52.0	2.0	0.0	0.0	3.3	3.05	25932.93569666209	6647.354046259622	28567.40595601024	11054.029086686864	10.157828318316524	2.5537280239184104	10.792370969403189	4.103203075978791	2600.0	2605.0	2665.0	2696.0	d	10	15	0	circle	30	166	-0.005789680077763	-0.0031606252312799	-0.0031206198071249	0.0001963692989051	-6.079326358217221e-06	-0.0001771049335959	-0.0
2022-09-20	a001	j	52.0	2.0	0.0	0.0	3.3	3.05	25932.93569666209	6647.354046259622	28567.40595601024	11054.029086686864	10.157828318316524	2.5537280239184104	10.792370969403189	4.103203075978791	2600.0	2605.0	2665.0	2696.0	d	10	15	0	circle	30	167	0.0095198752254126	-0.0001353055899219	0.0089630504083857	0.0001030091166051	-1.1738917264821676e-05	-8.957964129505709e-05	-0.0
2022-09-20	a001	j	52.0	2.0	0.0	0.0	3.3	3.05	25932.93569666209	6647.354046259622	28567.40595601024	11054.029086686864	10.157828318316524	2.5537280239184104	10.792370969403189	4.103203075978791	2600.0	2605.0	2665.0	2696.0	d	10	15	0	circle	30	168	0.0003739298798596	-0.0059157385710128	0.0015852478911725	1.315890021831658e-05	-1.3011641054445556e-05	-1.0672102848469284e-05	-0.0
2022-09-20	a001	j	52.0	2.0	0.0	0.0	3.3	3.05	25932.93569666209	6647.354046259622	28567.40595601024	11054.029086686864	10.157828318316524	2.5537280239184104	10.792370969403189	4.103203075978791	2600.0	2605.0	2665.0	2696.0	d	10	15	0	circle	30	169	-0.0077326904659302	0.0025990790567858	0.0024435407915495	-7.121502406784237e-05	-9.932185297752429e-06	5.785262779349204e-05	-0.0
2022-09-20	a001	j	52.0	2.0	0.0	0.0	3.3	3.05	25932.93569666209	6647.354046259622	28567.40595601024	11054.029086686864	10.157828318316524	2.5537280239184104	10.792370969403189	4.103203075978791	2600.0	2605.0	2665.0	2696.0	d	10	15	0	circle	30	170	-0.0085702718040244	-0.000959808551446	0.0026231760253177	-0.0001484894598407	-2.886145442430556e-06	0.0001150108527061	-0.0
2022-09-20	a001	j	52.0	2.0	0.0	0.0	3.3	3.05	25932.93569666209	6647.354046259622	28567.40595601024	11054.029086686864	10.157828318316524	2.5537280239184104	10.792370969403189	4.103203075978791	2600.0	2605.0	2665.0	2696.0	d	10	15	0	circle	30	171	0.0077655364884698	-0.0016793876247316	0.0036675563950926	-0.0002174113329333	7.418202132937029e-06	0.0001605909904184	-0.0
2022-09-20	a001	j	52.0	2.0	0.0	0.0	3.3	3.05	25932.93569666209	6647.354046259622	28567.40595601024	11054.029086686864	10.157828318316524	2.5537280239184104	10.792370969403189	4.103203075978791	2600.0	2605.0	2665.0	2696.0	d	10	15	0	circle	30	172	0.0042681982366029	-0.0017431609690502	0.0002262413053303	-0.0002770840044903	1.9993928273781792e-05	0.0001951011537982	-0.0
2022-09-20	a001	j	52.0	2.0	0.0	0.0	3.3	3.05	25932.93569666209	6647.354046259622	28567.40595601024	11054.029086686864	10.157828318316524	2.5537280239184104	10.792370969403189	4.103203075978791	2600.0	2605.0	2665.0	2696.0	d	10	15	0	circle	30	173	0.00077976888106	-0.0020735509090853	0.0013174402704628	-0.0003269241999642	3.363219997943558e-05	0.0002196790713805	-0.0
2022-09-20	a001	j	52.0	2.0	0.0	0.0	3.3	3.05	25932.93569666209	6647.354046259622	28567.40595601024	11054.029086686864	10.157828318316524	2.5537280239184104	10.792370969403189	4.103203075978791	2600.0	2605.0	2665.0	2696.0	d	10	15	0	circle	30	174	0.0011474218730426	-0.0020388783585603	0.0012416688369493	-0.0003666341602425	4.6977924614758815e-05	0.0002359707051477	-0.0
2022-09-20	a001	j	52.0	2.0	0.0	0.0	3.3	3.05	25932.93569666209	6647.354046259622	28567.40595601024	11054.029086686864	10.157828318316524	2.5537280239184104	10.792370969403189	4.103203075978791	2600.0	2605.0	2665.0	2696.0	d	10	15	0	circle	30	175	-0.0085884033566309	0.0052990561426816	0.0022775604793562	-0.0003962141783895	5.862977045097034e-05	0.0002459862471356	-0.0
2022-09-20	a001	j	52.0	2.0	0.0	0.0	3.3	3.05	25932.93569666209	6647.354046259622	28567.40595601024	11054.029086686864	10.157828318316524	2.5537280239184104	10.792370969403189	4.103203075978791	2600.0	2605.0	2665.0	2696.0	d	10	15	0	circle	30	176	-0.0041588815604738	0.0037106680701704	-0.0042101837966898	-0.0004159988054405	6.725821649276695e-05	0.0002519397705043	-0.0
2022-09-20	a001	j	52.0	2.0	0.0	0.0	3.3	3.05	25932.93569666209	6647.354046259622	28567.40595601024	11054.029086686864	10.157828318316524	2.5537280239184104	10.792370969403189	4.103203075978791	2600.0	2605.0	2665.0	2696.0	d	10	15	0	circle	30	177	-0.0002632524421992	-8.9757755114261e-05	-0.0007395791938184	-0.0004266780757466	7.172010560550927e-05	0.0002560786673293	-0.0
2022-09-20	a001	j	52.0	2.0	0.0	0.0	3.3	3.05	25932.93569666209	6647.354046259622	28567.40595601024	11054.029086686864	10.157828318316524	2.5537280239184104	10.792370969403189	4.103203075978791	2600.0	2605.0	2665.0	2696.0	d	10	15	0	circle	30	178	-0.0023815404887434	0.0040971513593155	-0.0053106631105568	-0.000429274280294	7.11454368277636e-05	0.0002605169223221	-0.0
2022-09-20	a001	j	52.0	2.0	0.0	0.0	3.3	3.05	25932.93569666209	6647.354046259622	28567.40595601024	11054.029086686864	10.157828318316524	2.5537280239184104	10.792370969403189	4.103203075978791	2600.0	2605.0	2665.0	2696.0	d	10	15	0	circle	30	179	-0.0032526192923606	0.0002772726828206	0.0041898624496125	-0.0004250712993584	6.498642209777274e-05	0.0002670912173037	-0.0
2022-09-20	a001	j	52.0	2.0	0.0	0.0	3.3	3.05	25932.93569666209	6647.354046259622	28567.40595601024	11054.029086686864	10.157828318316524	2.5537280239184104	10.792370969403189	4.103203075978791	2600.0	2605.0	2665.0	2696.0	d	10	15	0	circle	30	180	0.0013588832821754	-0.0002591365806183	-0.0021039113346956	-0.0004155094812055	5.303276836177991e-05	0.0002772493683844	-0.0
2022-09-20	a001	j	52.0	2.0	0.0	0.0	3.3	3.05	25932.93569666209	6647.354046259622	28567.40595601024	11054.029086686864	10.157828318316524	2.5537280239184104	10.792370969403189	4.103203075978791	2600.0	2605.0	2665.0	2696.0	d	10	15	0	circle	30	181	0.0022556061479719	-0.0011194179529595	-0.0014260088752488	-0.0004020576243265	3.540192389408609e-05	0.0002919644898984	-0.0
2022-09-20	a001	j	52.0	2.0	0.0	0.0	3.3	3.05	25932.93569666209	6647.354046259622	28567.40595601024	11054.029086686864	10.157828318316524	2.5537280239184104	10.792370969403189	4.103203075978791	2600.0	2605.0	2665.0	2696.0	d	10	15	0	circle	30	182	0.0021208593310247	-0.0010245856764731	-0.0014399331224098	-0.000386074615915	1.2516335225875518e-05	0.0003116642064296	-0.0
2022-09-20	a001	j	52.0	2.0	0.0	0.0	3.3	3.05	25932.93569666209	6647.354046259622	28567.40595601024	11054.029086686864	10.157828318316524	2.5537280239184104	10.792370969403189	4.103203075978791	2600.0	2605.0	2665.0	2696.0	d	10	15	0	circle	30	183	0.010079947409405	0.0035199629318561	-0.0097500532980538	-0.0003686822104498	-1.4919515839355293e-05	0.0003361763968475	-0.0
2022-09-20	a001	j	52.0	2.0	0.0	0.0	3.3	3.05	25932.93569666209	6647.354046259622	28567.40595601024	11054.029086686864	10.157828318316524	2.5537280239184104	10.792370969403189	4.103203075978791	2600.0	2605.0	2665.0	2696.0	d	10	15	0	circle	30	184	-0.0033034921011623	0.0019761419839313	0.0020898772095387	-0.0003506754003712	-4.593855721863251e-05	0.0003647075361286	-0.0
2022-09-20	a001	j	52.0	2.0	0.0	0.0	3.3	3.05	25932.93569666209	6647.354046259622	28567.40595601024	11054.029086686864	10.157828318316524	2.5537280239184104	10.792370969403189	4.103203075978791	2600.0	2605.0	2665.0	2696.0	d	10	15	0	circle	30	185	-0.0010114940463121	0.0001953726063512	-0.0008878442268807	-0.0003324889049734	-7.933667995845995e-05	0.0003958717459159	-0.0
2022-09-20	a001	j	52.0	2.0	0.0	0.0	3.3	3.05	25932.93569666209	6647.354046259622	28567.40595601024	11054.029086686864	10.157828318316524	2.5537280239184104	10.792370969403189	4.103203075978791	2600.0	2605.0	2665.0	2696.0	d	10	15	0	circle	30	186	-0.0011148185447698	0.0003843432049802	-0.000700161268139	-0.0003142147810897	-0.0001137173919221	0.0004277729891546	-0.0
2022-09-20	a001	j	52.0	2.0	0.0	0.0	3.3	3.05	25932.93569666209	6647.354046259622	28567.40595601024	11054.029086686864	10.157828318316524	2.5537280239184104	10.792370969403189	4.103203075978791	2600.0	2605.0	2665.0	2696.0	d	10	15	0	circle	30	187	0.0062290470779757	-0.0022863727840235	-0.0023179391222237	-0.0002956454386259	-0.0001475581096765	0.0004581247670992	1.4921218796674045e-05
2022-09-20	a001	j	52.0	2.0	0.0	0.0	3.3	3.05	25932.93569666209	6647.354046259622	28567.40595601024	11054.029086686864	10.157828318316524	2.5537280239184104	10.792370969403189	4.103203075978791	2600.0	2605.0	2665.0	2696.0	d	10	15	0	circle	30	188	0.0061742182579	-0.0006516356782214	-0.0007163564318714	-0.0002763263790454	-0.0001792883707748	0.0004843928290534	2.8778079233018395e-05
2022-09-20	a001	j	52.0	2.0	0.0	0.0	3.3	3.05	25932.93569666209	6647.354046259622	28567.40595601024	11054.029086686864	10.157828318316524	2.5537280239184104	10.792370969403189	4.103203075978791	2600.0	2605.0	2665.0	2696.0	d	10	15	0	circle	30	189	-0.0081206019256108	-0.0003803614128613	0.0029449070897808	-0.0002556315666994	-0.0002073667770643	0.0005039587828282	4.096043906445549e-05
2022-09-20	a001	j	52.0	2.0	0.0	0.0	3.3	3.05	25932.93569666209	6647.354046259622	28567.40595601024	11054.029086686864	10.157828318316524	2.5537280239184104	10.792370969403189	4.103203075978791	2600.0	2605.0	2665.0	2696.0	d	10	15	0	circle	30	190	0.005604725340906	0.0038534718659607	0.0010692065247531	-0.0002328784523579	-0.0002303494606147	0.0005143030075864	5.107509461375388e-05
2022-09-20	a001	j	52.0	2.0	0.0	0.0	3.3	3.05	25932.93569666209	6647.354046259622	28567.40595601024	11054.029086686864	10.157828318316524	2.5537280239184104	10.792370969403189	4.103203075978791	2600.0	2605.0	2665.0	2696.0	d	10	15	0	circle	30	191	-0.020238950503071	-0.0007328107180561	0.0066495556606213	-0.0002074711367031	-0.0002469545469874	0.0005131941318067	5.876844811619666e-05
2022-09-20	a001	j	52.0	2.0	0.0	0.0	3.3	3.05	25932.93569666209	6647.354046259622	28567.40595601024	11054.029086686864	10.157828318316524	2.5537280239184104	10.792370969403189	4.103203075978791	2600.0	2605.0	2665.0	2696.0	d	10	15	0	circle	30	192	-0.0080826918594451	-0.0035538258200642	0.0024078600535606	-0.0001790286290285	-0.0002561342618334	0.0004988642357145	6.370134485246976e-05
2022-09-20	a001	j	52.0	2.0	0.0	0.0	3.3	3.05	25932.93569666209	6647.354046259622	28567.40595601024	11054.029086686864	10.157828318316524	2.5537280239184104	10.792370969403189	4.103203075978791	2600.0	2605.0	2665.0	2696.0	d	10	15	0	circle	30	193	0.017082525596808	-0.0056218530045308	0.0001546476781218	-0.0001474449866567	-0.0002571569395973	0.0004701505676496	6.554864139555984e-05
2022-09-20	a001	j	52.0	2.0	0.0	0.0	3.3	3.05	25932.93569666209	6647.354046259622	28567.40595601024	11054.029086686864	10.157828318316524	2.5537280239184104	10.792370969403189	4.103203075978791	2600.0	2605.0	2665.0	2696.0	d	10	15	0	circle	30	194	0.0085835451369376	-0.002858427502387	0.0010550047481047	-0.0001128638394649	-0.0002496808975043	0.0004265964195628	6.405168259353435e-05
2022-09-20	a001	j	52.0	2.0	0.0	0.0	3.3	3.05	25932.93569666209	6647.354046259622	28567.40595601024	11054.029086686864	10.157828318316524	2.5537280239184104	10.792370969403189	4.103203075978791	2600.0	2605.0	2665.0	2696.0	d	10	15	0	circle	30	195	-0.0030666388074756	-0.000437137425645	0.0042900248673641	-7.562350797445805e-05	-0.0002337937963513	0.0003685189823296	5.910167800379353e-05
2022-09-20	a001	j	52.0	2.0	0.0	0.0	3.3	3.05	25932.93569666209	6647.354046259622	28567.40595601024	11054.029086686864	10.157828318316524	2.5537280239184104	10.792370969403189	4.103203075978791	2600.0	2605.0	2665.0	2696.0	d	10	15	0	circle	30	196	-0.0031455533198147	-0.0006659017789463	0.0037337513115565	-3.62546580548709e-05	-0.0002100053309053	0.0002970543670517	5.0794378091522746e-05
2022-09-20	a001	j	52.0	2.0	0.0	0.0	3.3	3.05	25932.93569666209	6647.354046259622	28567.40595601024	11054.029086686864	10.157828318316524	2.5537280239184104	10.792370969403189	4.103203075978791	2600.0	2605.0	2665.0	2696.0	d	10	15	0	circle	30	197	-0.01239166179983	0.0010185910437207	0.012665032564618	4.453367028510134e-06	-0.0001792024920468	0.0002141747474714	3.051888839603333e-05
2022-09-20	a001	j	52.0	2.0	0.0	0.0	3.3	3.05	25932.93569666209	6647.354046259622	28567.40595601024	11054.029086686864	10.157828318316524	2.5537280239184104	10.792370969403189	4.103203075978791	2600.0	2605.0	2665.0	2696.0	d	10	15	0	circle	30	198	-0.007267179513512	0.0019256336742317	-0.0049348631494957	4.537723843217018e-05	-0.0001425867053381	0.0001226558205927	-0.0
2022-09-20	a001	j	52.0	2.0	0.0	0.0	3.3	3.05	25932.93569666209	6647.354046259622	28567.40595601024	11054.029086686864	10.157828318316524	2.5537280239184104	10.792370969403189	4.103203075978791	2600.0	2605.0	2665.0	2696.0	d	10	15	0	circle	30	199	0.0001463897149015	-0.0030435174232647	0.0042605146873326	8.504787599080951e-05	-0.000101609602984	2.5974958662280767e-05	-0.0
2022-09-20	a001	j	52.0	2.0	0.0	0.0	3.3	3.05	25932.93569666209	6647.354046259622	28567.40595601024	11054.029086686864	10.157828318316524	2.5537280239184104	10.792370969403189	4.103203075978791	2600.0	2605.0	2665.0	2696.0	d	10	15	0	circle	30	200	-0.0006368358416179	-0.0012695823935156	0.0032053693160703	0.0001217370360591	-5.791484324313667e-05	-7.185659283436481e-05	-0.0
2022-09-20	a001	j	52.0	2.0	0.0	0.0	3.3	3.05	25932.93569666209	6647.354046259622	28567.40595601024	11054.029086686864	10.157828318316524	2.5537280239184104	10.792370969403189	4.103203075978791	2600.0	2605.0	2665.0	2696.0	d	10	16	0	circle	30	0	-0.0028195103774905	-0.0005296431025061	-0.0011274595665674	0.000198776659277	-2.0314499365725056e-05	-0.0002568031652966	-3.771200665381987e-05
2022-09-20	a001	j	52.0	2.0	0.0	0.0	3.3	3.05	25932.93569666209	6647.354046259622	28567.40595601024	11054.029086686864	10.157828318316524	2.5537280239184104	10.792370969403189	4.103203075978791	2600.0	2605.0	2665.0	2696.0	d	10	16	0	circle	30	1	-0.0020040325727053	-8.8426701803746e-05	0.0007305695484723	0.0001553338726866	-1.638934647536468e-05	-0.0002270915447985	-5.536832563655123e-05
2022-09-20	a001	j	52.0	2.0	0.0	0.0	3.3	3.05	25932.93569666209	6647.354046259622	28567.40595601024	11054.029086686864	10.157828318316524	2.5537280239184104	10.792370969403189	4.103203075978791	2600.0	2605.0	2665.0	2696.0	d	10	16	0	circle	30	2	0.017550663205755	-0.000908141282552	0.0013215454802307	0.0001101191436605	-1.1188022882169057e-05	-0.0001974235078811	-7.611634133842687e-05
2022-09-20	a001	j	52.0	2.0	0.0	0.0	3.3	3.05	25932.93569666209	6647.354046259622	28567.40595601024	11054.029086686864	10.157828318316524	2.5537280239184104	10.792370969403189	4.103203075978791	2600.0	2605.0	2665.0	2696.0	d	10	16	0	circle	30	3	-0.0033090740242409	-0.0003084604138073	-0.0027286065184416	6.358183191173817e-05	-4.664346026670294e-06	-0.0001680639756466	-9.981779770823592e-05
2022-09-20	a001	j	52.0	2.0	0.0	0.0	3.3	3.05	25932.93569666209	6647.354046259622	28567.40595601024	11054.029086686864	10.157828318316524	2.5537280239184104	10.792370969403189	4.103203075978791	2600.0	2605.0	2665.0	2696.0	d	10	16	0	circle	30	4	-0.003463289114401	-0.0009815245281535	0.0003780573076418	1.6251922880659155e-05	3.161487657729072e-06	-0.0001392306179565	-0.0001198172074181
2022-09-20	a001	j	52.0	2.0	0.0	0.0	3.3	3.05	25932.93569666209	6647.354046259622	28567.40595601024	11054.029086686864	10.157828318316524	2.5537280239184104	10.792370969403189	4.103203075978791	2600.0	2605.0	2665.0	2696.0	d	10	16	0	circle	30	5	-0.0043400741476381	-0.0007129574940451	-0.0006266964973118	-3.125069481615549e-05	1.2190623634709227e-05	-0.0001111052402332	-6.766392178234528e-05
2022-09-20	a001	j	52.0	2.0	0.0	0.0	3.3	3.05	25932.93569666209	6647.354046259622	28567.40595601024	11054.029086686864	10.157828318316524	2.5537280239184104	10.792370969403189	4.103203075978791	2600.0	2605.0	2665.0	2696.0	d	10	16	0	circle	30	6	0.0038820422878835	9.5388319700942e-05	0.0004921368244275	-7.823168818635033e-05	2.224266132523334e-05	-8.384081939680571e-05	-0.0
2022-09-20	a001	j	52.0	2.0	0.0	0.0	3.3	3.05	25932.93569666209	6647.354046259622	28567.40595601024	11054.029086686864	10.157828318316524	2.5537280239184104	10.792370969403189	4.103203075978791	2600.0	2605.0	2665.0	2696.0	d	10	16	0	circle	30	7	0.0034640516215389	0.0002255218199142	-0.0008573363308755	-0.0001239246737757	3.306225963862177e-05	-5.756305794504207e-05	-0.0
2022-09-20	a001	j	52.0	2.0	0.0	0.0	3.3	3.05	25932.93569666209	6647.354046259622	28567.40595601024	11054.029086686864	10.157828318316524	2.5537280239184104	10.792370969403189	4.103203075978791	2600.0	2605.0	2665.0	2696.0	d	10	16	0	circle	30	8	-2.4781403710281e-05	0.0009238630315629	0.0006295149815713	-0.0001674793322025	4.433260092161256e-05	-3.236911166618e-05	-0.0
2022-09-20	a001	j	52.0	2.0	0.0	0.0	3.3	3.05	25932.93569666209	6647.354046259622	28567.40595601024	11054.029086686864	10.157828318316524	2.5537280239184104	10.792370969403189	4.103203075978791	2600.0	2605.0	2665.0	2696.0	d	10	16	0	circle	30	9	0.0007807252513765	0.0004887768925459	4.3818315348958e-05	-0.0002079604508498	5.5690525236565365e-05	-8.325451353930114e-06	-0.0
2022-09-20	a001	j	52.0	2.0	0.0	0.0	3.3	3.05	25932.93569666209	6647.354046259622	28567.40595601024	11054.029086686864	10.157828318316524	2.5537280239184104	10.792370969403189	4.103203075978791	2600.0	2605.0	2665.0	2696.0	d	10	16	0	circle	30	10	0.0008582304553455	0.0011690328032117	0.0001171431921221	-0.0002443733452168	6.673774262557873e-05	1.453417765103955e-05	-0.0
2022-09-20	a001	j	52.0	2.0	0.0	0.0	3.3	3.05	25932.93569666209	6647.354046259622	28567.40595601024	11054.029086686864	10.157828318316524	2.5537280239184104	10.792370969403189	4.103203075978791	2600.0	2605.0	2665.0	2696.0	d	10	16	0	circle	30	11	-0.0012804618395551	-0.0025058738336553	-0.0015231379560857	-0.000275712227816	7.704474570596237e-05	3.620984068172606e-05	-0.0
2022-09-20	a001	j	52.0	2.0	0.0	0.0	3.3	3.05	25932.93569666209	6647.354046259622	28567.40595601024	11054.029086686864	10.157828318316524	2.5537280239184104	10.792370969403189	4.103203075978791	2600.0	2605.0	2665.0	2696.0	d	10	16	0	circle	30	12	0.0001194127739738	-0.0019620176768158	0.0012088690678367	-0.0003010224389315	8.614947741064286e-05	5.673647908612837e-05	-0.0
2022-09-20	a001	j	52.0	2.0	0.0	0.0	3.3	3.05	25932.93569666209	6647.354046259622	28567.40595601024	11054.029086686864	10.157828318316524	2.5537280239184104	10.792370969403189	4.103203075978791	2600.0	2605.0	2665.0	2696.0	d	10	16	0	circle	30	13	-7.5196016560482e-05	-0.0012529829647299	0.0005100391944093	-0.0003194695739716	9.356036343085532e-05	7.618736084757846e-05	-0.0
2022-09-20	a001	j	52.0	2.0	0.0	0.0	3.3	3.05	25932.93569666209	6647.354046259622	28567.40595601024	11054.029086686864	10.157828318316524	2.5537280239184104	10.792370969403189	4.103203075978791	2600.0	2605.0	2665.0	2696.0	d	10	16	0	circle	30	14	-0.0007679338350811	-0.0024090964291998	0.0008472014197965	-0.0003304109523347	9.877668122844893e-05	9.467944068558036e-05	-0.0
2022-09-20	a001	j	52.0	2.0	0.0	0.0	3.3	3.05	25932.93569666209	6647.354046259622	28567.40595601024	11054.029086686864	10.157828318316524	2.5537280239184104	10.792370969403189	4.103203075978791	2600.0	2605.0	2665.0	2696.0	d	10	16	0	circle	30	15	-0.010340830274713	0.0052435037173043	-0.0008384245749454	-0.0003334651788906	0.0001013333489393	0.0001123762506039	-0.0
2022-09-20	a001	j	52.0	2.0	0.0	0.0	3.3	3.05	25932.93569666209	6647.354046259622	28567.40595601024	11054.029086686864	10.157828318316524	2.5537280239184104	10.792370969403189	4.103203075978791	2600.0	2605.0	2665.0	2696.0	d	10	16	0	circle	30	16	-0.0038739745602111	0.0046038138576558	0.0047609545451092	-0.0003285665240242	0.0001008633728798	0.0001294843933754	-0.0
2022-09-20	a001	j	52.0	2.0	0.0	0.0	3.3	3.05	25932.93569666209	6647.354046259622	28567.40595601024	11054.029086686864	10.157828318316524	2.5537280239184104	10.792370969403189	4.103203075978791	2600.0	2605.0	2665.0	2696.0	d	10	16	0	circle	30	17	-0.0066194095099594	0.0023415297441662	0.0022750789274916	-0.0003159762317287	9.715526507323252e-05	0.0001462399206715	-0.0
2022-09-20	a001	j	52.0	2.0	0.0	0.0	3.3	3.05	25932.93569666209	6647.354046259622	28567.40595601024	11054.029086686864	10.157828318316524	2.5537280239184104	10.792370969403189	4.103203075978791	2600.0	2605.0	2665.0	2696.0	d	10	16	0	circle	30	18	0.021731983865475	-0.0043679713688081	-0.0027889666151494	-0.0002962287646356	9.017917646824956e-05	0.0001628768126791	-0.0
2022-09-20	a001	j	52.0	2.0	0.0	0.0	3.3	3.05	25932.93569666209	6647.354046259622	28567.40595601024	11054.029086686864	10.157828318316524	2.5537280239184104	10.792370969403189	4.103203075978791	2600.0	2605.0	2665.0	2696.0	d	10	16	0	circle	30	19	0.0019550321533374	-0.0007373344844459	-0.008087350024821	-0.0002700344301101	8.007574639033347e-05	0.0001795742440782	-0.0
2022-09-20	a001	j	52.0	2.0	0.0	0.0	3.3	3.05	25932.93569666209	6647.354046259622	28567.40595601024	11054.029086686864	10.157828318316524	2.5537280239184104	10.792370969403189	4.103203075978791	2600.0	2605.0	2665.0	2696.0	d	10	16	0	circle	30	20	-0.0022947042295648	0.0021719722261173	0.0013159410170277	-0.0002382062413865	6.712805516545689e-05	0.0001964004431141	-0.0
2022-09-20	a001	j	52.0	2.0	0.0	0.0	3.3	3.05	25932.93569666209	6647.354046259622	28567.40595601024	11054.029086686864	10.157828318316524	2.5537280239184104	10.792370969403189	4.103203075978791	2600.0	2605.0	2665.0	2696.0	d	10	16	0	circle	30	21	-0.010187779098414	4.5077855987343e-06	0.0032664549543068	-0.0002016641953644	5.17390462813973e-05	0.0002132837594661	-0.0
2022-09-20	a001	j	52.0	2.0	0.0	0.0	3.3	3.05	25932.93569666209	6647.354046259622	28567.40595601024	11054.029086686864	10.157828318316524	2.5537280239184104	10.792370969403189	4.103203075978791	2600.0	2605.0	2665.0	2696.0	d	10	16	0	circle	30	22	-0.0093390104835391	0.0001892239838766	0.0029831948631344	-0.0001614950652399	3.441698221733967e-05	0.0002300204097382	3.410836228088552e-05
2022-09-20	a001	j	52.0	2.0	0.0	0.0	3.3	3.05	25932.93569666209	6647.354046259622	28567.40595601024	11054.029086686864	10.157828318316524	2.5537280239184104	10.792370969403189	4.103203075978791	2600.0	2605.0	2665.0	2696.0	d	10	16	0	circle	30	23	-0.0070878336353459	0.000799641033948	-0.0021146280426839	-0.000118989923745	1.575939476647912e-05	0.0002462958249073	0.0001115465063958
2022-09-20	a001	j	52.0	2.0	0.0	0.0	3.3	3.05	25932.93569666209	6647.354046259622	28567.40595601024	11054.029086686864	10.157828318316524	2.5537280239184104	10.792370969403189	4.103203075978791	2600.0	2605.0	2665.0	2696.0	d	10	16	0	circle	30	24	0.012189100471419	0.0014146898228192	-2.7200519661165e-05	-7.559554801775819e-05	-3.570024469237261e-06	0.0002616936061362	0.0001825280336492
2022-09-20	a001	j	52.0	2.0	0.0	0.0	3.3	3.05	25932.93569666209	6647.354046259622	28567.40595601024	11054.029086686864	10.157828318316524	2.5537280239184104	10.792370969403189	4.103203075978791	2600.0	2605.0	2665.0	2696.0	d	10	16	0	circle	30	25	0.012384471102648	-0.0048709355716819	-0.0029698653799859	-3.277980568853848e-05	-2.2871572017142825e-05	0.0002756904796432	0.0002200391019375
2022-09-20	a001	j	52.0	2.0	0.0	0.0	3.3	3.05	25932.93569666209	6647.354046259622	28567.40595601024	11054.029086686864	10.157828318316524	2.5537280239184104	10.792370969403189	4.103203075978791	2600.0	2605.0	2665.0	2696.0	d	10	16	0	circle	30	26	-0.0019422003281069	-0.0001072408176021	-0.0068446163193394	8.122561099434367e-06	-4.144251801406011e-05	0.0002876553914325	0.000238090312319
2022-09-20	a001	j	52.0	2.0	0.0	0.0	3.3	3.05	25932.93569666209	6647.354046259622	28567.40595601024	11054.029086686864	10.157828318316524	2.5537280239184104	10.792370969403189	4.103203075978791	2600.0	2605.0	2665.0	2696.0	d	10	16	0	circle	30	27	-0.0075822982453374	0.0026203030719796	0.0089165873296165	4.600649298123483e-05	-5.8603097746582815e-05	0.0002968734290491	0.0001922638383213
2022-09-20	a001	j	52.0	2.0	0.0	0.0	3.3	3.05	25932.93569666209	6647.354046259622	28567.40595601024	11054.029086686864	10.157828318316524	2.5537280239184104	10.792370969403189	4.103203075978791	2600.0	2605.0	2665.0	2696.0	d	10	16	0	circle	30	28	0.017821885386221	0.0009168568198164	-0.0012141964606477	8.001616789696817e-05	-7.37094923036089e-05	0.0003026024033534	0.0001488767431529
2022-09-20	a001	j	52.0	2.0	0.0	0.0	3.3	3.05	25932.93569666209	6647.354046259622	28567.40595601024	11054.029086686864	10.157828318316524	2.5537280239184104	10.792370969403189	4.103203075978791	2600.0	2605.0	2665.0	2696.0	d	10	16	0	circle	30	29	-0.023726561502585	-0.0006115178225181	0.0042564654099187	0.0001095212918155	-8.616226051285045e-05	0.0003041463677122	0.0001084628153838
2022-09-20	a001	j	52.0	2.0	0.0	0.0	3.3	3.05	25932.93569666209	6647.354046259622	28567.40595601024	11054.029086686864	10.157828318316524	2.5537280239184104	10.792370969403189	4.103203075978791	2600.0	2605.0	2665.0	2696.0	d	10	16	0	circle	30	30	0.009830617806735	0.0009964272978515	-0.001928831832039	0.0001340844175823	-9.54237341747518e-05	0.0003009185910447	7.141043928761523e-05
2022-09-20	a001	j	52.0	2.0	0.0	0.0	3.3	3.05	25932.93569666209	6647.354046259622	28567.40595601024	11054.029086686864	10.157828318316524	2.5537280239184104	10.792370969403189	4.103203075978791	2600.0	2605.0	2665.0	2696.0	d	10	16	0	circle	30	31	0.0086535429775787	-0.0025335220116437	-0.0024469371830137	0.0001534400821114	-0.0001010475302379	0.0002924816974273	3.799408507796941e-05
2022-09-20	a001	j	52.0	2.0	0.0	0.0	3.3	3.05	25932.93569666209	6647.354046259622	28567.40595601024	11054.029086686864	10.157828318316524	2.5537280239184104	10.792370969403189	4.103203075978791	2600.0	2605.0	2665.0	2696.0	d	10	16	0	circle	30	32	-0.0040185870322371	-0.0013919788087666	0.0052138473386715	0.0001674896394625	-0.0001027130182374	0.0002785745142481	8.371856548209657e-06
2022-09-20	a001	j	52.0	2.0	0.0	0.0	3.3	3.05	25932.93569666209	6647.354046259622	28567.40595601024	11054.029086686864	10.157828318316524	2.5537280239184104	10.792370969403189	4.103203075978791	2600.0	2605.0	2665.0	2696.0	d	10	16	0	circle	30	33	-0.0078201934501557	-0.0005225716940275	-0.0037173302445204	0.0001762890597884	-0.000100254544136	0.000259139216788	-0.0
2022-09-20	a001	j	52.0	2.0	0.0	0.0	3.3	3.05	25932.93569666209	6647.354046259622	28567.40595601024	11054.029086686864	10.157828318316524	2.5537280239184104	10.792370969403189	4.103203075978791	2600.0	2605.0	2665.0	2696.0	d	10	16	0	circle	30	34	0.01330620956618	-7.7856379522422e-05	-0.0014703973667951	0.0001800147398184	-9.367727777604246e-05	0.0002343526484697	-0.0
2022-09-20	a001	j	52.0	2.0	0.0	0.0	3.3	3.05	25932.93569666209	6647.354046259622	28567.40595601024	11054.029086686864	10.157828318316524	2.5537280239184104	10.792370969403189	4.103203075978791	2600.0	2605.0	2665.0	2696.0	d	10	16	0	circle	30	35	-0.0071315099770517	-0.0004281391436829	0.012860810394062	0.0001789222740583	-8.31581295566982e-05	0.0002046597872563	-0.0
2022-09-20	a001	j	52.0	2.0	0.0	0.0	3.3	3.05	25932.93569666209	6647.354046259622	28567.40595601024	11054.029086686864	10.157828318316524	2.5537280239184104	10.792370969403189	4.103203075978791	2600.0	2605.0	2665.0	2696.0	d	10	16	0	circle	30	36	-0.0035866875822501	-0.0010596666492631	-3.2267466255451e-05	0.0001733082565857	-6.903618480214354e-05	0.000170801034563	-0.0
2022-09-20	a001	j	52.0	2.0	0.0	0.0	3.3	3.05	25932.93569666209	6647.354046259622	28567.40595601024	11054.029086686864	10.157828318316524	2.5537280239184104	10.792370969403189	4.103203075978791	2600.0	2605.0	2665.0	2696.0	d	10	16	0	circle	30	37	0.0009642502242443	0.0001521681021276	-0.0002722736911197	0.000163473379219	-5.179669807806964e-05	0.0001338106680167	-0.0
2022-09-20	a001	j	52.0	2.0	0.0	0.0	3.3	3.05	25932.93569666209	6647.354046259622	28567.40595601024	11054.029086686864	10.157828318316524	2.5537280239184104	10.792370969403189	4.103203075978791	2600.0	2605.0	2665.0	2696.0	d	10	16	0	circle	30	38	0.0004381936401423	0.0004124223260737	0.0028063083221527	0.0001496980736789	-3.204946117389307e-05	9.496637599991372e-05	-0.0
2022-09-20	a001	j	52.0	2.0	0.0	0.0	3.3	3.05	25932.93569666209	6647.354046259622	28567.40595601024	11054.029086686864	10.157828318316524	2.5537280239184104	10.792370969403189	4.103203075978791	2600.0	2605.0	2665.0	2696.0	d	10	16	0	circle	30	39	-0.0032095513360353	9.403026009006e-05	-0.0020342353023781	0.0001322427949709	-1.0502541091529334e-05	5.569609857230177e-05	-0.0
2022-09-20	a001	j	52.0	2.0	0.0	0.0	3.3	3.05	25932.93569666209	6647.354046259622	28567.40595601024	11054.029086686864	10.157828318316524	2.5537280239184104	10.792370969403189	4.103203075978791	2600.0	2605.0	2665.0	2696.0	d	10	16	0	circle	30	40	-0.003610588277664	-0.0005143981288962	-0.0014926897724573	0.0001113698261682	1.2065423540366211e-05	1.7463556408469336e-05	-0.0
2022-09-20	a001	j	52.0	2.0	0.0	0.0	3.3	3.05	25932.93569666209	6647.354046259622	28567.40595601024	11054.029086686864	10.157828318316524	2.5537280239184104	10.792370969403189	4.103203075978791	2600.0	2605.0	2665.0	2696.0	d	10	16	0	circle	30	41	0.0060532047177777	-0.0010004989556981	-0.0080632552262858	8.738375671658525e-05	3.483220507111496e-05	-1.834886237961815e-05	-0.0
2022-09-20	a001	j	52.0	2.0	0.0	0.0	3.3	3.05	25932.93569666209	6647.354046259622	28567.40595601024	11054.029086686864	10.157828318316524	2.5537280239184104	10.792370969403189	4.103203075978791	2600.0	2605.0	2665.0	2696.0	d	10	16	0	circle	30	42	-0.0002114721550064	0.0021239480877167	0.0067710625572132	6.069139199950556e-05	5.695969446235773e-05	-5.054108776263857e-05	-0.0
2022-09-20	a001	j	52.0	2.0	0.0	0.0	3.3	3.05	25932.93569666209	6647.354046259622	28567.40595601024	11054.029086686864	10.157828318316524	2.5537280239184104	10.792370969403189	4.103203075978791	2600.0	2605.0	2665.0	2696.0	d	10	16	0	circle	30	43	0.0070729478374979	-4.2747680764378e-05	-0.005194418065067	3.186811197814682e-05	7.762382814191318e-05	-7.816533038705592e-05	-0.0
2022-09-20	a001	j	52.0	2.0	0.0	0.0	3.3	3.05	25932.93569666209	6647.354046259622	28567.40595601024	11054.029086686864	10.157828318316524	2.5537280239184104	10.792370969403189	4.103203075978791	2600.0	2605.0	2665.0	2696.0	d	10	16	0	circle	30	44	-8.6592802212677e-05	-0.0026495850127047	-0.0034154973335143	1.704791413271318e-06	9.604451365535816e-05	-0.0001005663242322	-2.817019163636129e-06
2022-09-20	a001	j	52.0	2.0	0.0	0.0	3.3	3.05	25932.93569666209	6647.354046259622	28567.40595601024	11054.029086686864	10.157828318316524	2.5537280239184104	10.792370969403189	4.103203075978791	2600.0	2605.0	2665.0	2696.0	d	10	16	0	circle	30	45	0.0034737633334932	0.0016825574580149	-0.000218148652381	-2.8784954821230403e-05	0.0001115141182986	-0.0001173996770641	-0.0
2022-09-20	a001	j	52.0	2.0	0.0	0.0	3.3	3.05	25932.93569666209	6647.354046259622	28567.40595601024	11054.029086686864	10.157828318316524	2.5537280239184104	10.792370969403189	4.103203075978791	2600.0	2605.0	2665.0	2696.0	d	10	16	0	circle	30	46	0.0004693592024626	0.0005789310109604	0.0002021533613449	-5.840244616561377e-05	0.000123428201884	-0.0001286265103793	-0.0
2022-09-20	a001	j	52.0	2.0	0.0	0.0	3.3	3.05	25932.93569666209	6647.354046259622	28567.40595601024	11054.029086686864	10.157828318316524	2.5537280239184104	10.792370969403189	4.103203075978791	2600.0	2605.0	2665.0	2696.0	d	10	16	0	circle	30	47	0.0017810585484486	-0.000142114838533	0.0003326617994976	-8.584099943933466e-05	0.0001313208420616	-0.0001344821458714	-0.0
2022-09-20	a001	j	52.0	2.0	0.0	0.0	3.3	3.05	25932.93569666209	6647.354046259622	28567.40595601024	11054.029086686864	10.157828318316524	2.5537280239184104	10.792370969403189	4.103203075978791	2600.0	2605.0	2665.0	2696.0	d	10	16	0	circle	30	48	-0.0004049931551365	0.0020407641542687	-0.0022562463156009	-0.0001097937708188	0.0001349002735574	-0.0001354281645211	-0.0
2022-09-20	a001	j	52.0	2.0	0.0	0.0	3.3	3.05	25932.93569666209	6647.354046259622	28567.40595601024	11054.029086686864	10.157828318316524	2.5537280239184104	10.792370969403189	4.103203075978791	2600.0	2605.0	2665.0	2696.0	d	10	16	0	circle	30	49	-2.8143541863475e-05	0.0031288930423634	-0.0014324783586386	-0.0001290843957508	0.0001340782515469	-0.0001320980687279	-0.0
2022-09-20	a001	j	52.0	2.0	0.0	0.0	3.3	3.05	25932.93569666209	6647.354046259622	28567.40595601024	11054.029086686864	10.157828318316524	2.5537280239184104	10.792370969403189	4.103203075978791	2600.0	2605.0	2665.0	2696.0	d	10	16	0	circle	30	50	-0.015042226985882	0.0022842105865849	0.0049381121211167	-0.0001428089067952	0.0001289859278605	-0.0001252372018135	-0.0
2022-09-20	a001	j	52.0	2.0	0.0	0.0	3.3	3.05	25932.93569666209	6647.354046259622	28567.40595601024	11054.029086686864	10.157828318316524	2.5537280239184104	10.792370969403189	4.103203075978791	2600.0	2605.0	2665.0	2696.0	d	10	16	0	circle	30	51	-0.012270454927743	0.0010399247082691	0.0039533217050493	-0.0001504607240461	0.0001199666547079	-0.0001156382518673	-0.0
2022-09-20	a001	j	52.0	2.0	0.0	0.0	3.3	3.05	25932.93569666209	6647.354046259622	28567.40595601024	11054.029086686864	10.157828318316524	2.5537280239184104	10.792370969403189	4.103203075978791	2600.0	2605.0	2665.0	2696.0	d	10	16	0	circle	30	52	0.011768348697143	-0.0029670264771875	-0.0077635389447742	-0.000151990303668	0.0001075397800245	-0.0001040857899576	-0.0
2022-09-20	a001	j	52.0	2.0	0.0	0.0	3.3	3.05	25932.93569666209	6647.354046259622	28567.40595601024	11054.029086686864	10.157828318316524	2.5537280239184104	10.792370969403189	4.103203075978791	2600.0	2605.0	2665.0	2696.0	d	10	16	0	circle	30	53	-0.0029566619095705	0.0001639352367423	0.0040916604727845	-0.0001477674843729	9.234195997380234e-05	-9.132190155322644e-05	-0.0
2022-09-20	a001	j	52.0	2.0	0.0	0.0	3.3	3.05	25932.93569666209	6647.354046259622	28567.40595601024	11054.029086686864	10.157828318316524	2.5537280239184104	10.792370969403189	4.103203075978791	2600.0	2605.0	2665.0	2696.0	d	10	16	0	circle	30	54	-0.0016052150442888	-0.0011386118984784	0.0015777193738914	-0.0001384713333896	7.506283964789666e-05	-7.802590195941529e-05	-0.0
2022-09-20	a001	j	52.0	2.0	0.0	0.0	3.3	3.05	25932.93569666209	6647.354046259622	28567.40595601024	11054.029086686864	10.157828318316524	2.5537280239184104	10.792370969403189	4.103203075978791	2600.0	2605.0	2665.0	2696.0	d	10	16	0	circle	30	55	-0.0016172756333943	-0.0010355282740057	0.0017223125564623	-0.0001249597664128	5.639001706673593e-05	-6.47967587087645e-05	-0.0
2022-09-20	a001	j	52.0	2.0	0.0	0.0	3.3	3.05	25932.93569666209	6647.354046259622	28567.40595601024	11054.029086686864	10.157828318316524	2.5537280239184104	10.792370969403189	4.103203075978791	2600.0	2605.0	2665.0	2696.0	d	10	16	0	circle	30	56	0.010495756372087	-0.000593602929178	-0.001956585704149	-0.0001081426504418	3.696883514170362e-05	-5.214309425762484e-05	-0.0
2022-09-20	a001	j	52.0	2.0	0.0	0.0	3.3	3.05	25932.93569666209	6647.354046259622	28567.40595601024	11054.029086686864	10.157828318316524	2.5537280239184104	10.792370969403189	4.103203075978791	2600.0	2605.0	2665.0	2696.0	d	10	16	0	circle	30	57	0.0092844531715388	-0.0006377954636607	-0.0015886958780879	-8.88640663175747e-05	1.737679856062993e-05	-4.048930100154231e-05	-0.0
2022-09-20	a001	j	52.0	2.0	0.0	0.0	3.3	3.05	25932.93569666209	6647.354046259622	28567.40595601024	11054.029086686864	10.157828318316524	2.5537280239184104	10.792370969403189	4.103203075978791	2600.0	2605.0	2665.0	2696.0	d	10	16	0	circle	30	58	-0.013864290738803	0.0011537185850848	0.002152780993526	-6.781896169723666e-05	-1.888957985161056e-06	-3.019171855603884e-05	-0.0
2022-09-20	a001	j	52.0	2.0	0.0	0.0	3.3	3.05	25932.93569666209	6647.354046259622	28567.40595601024	11054.029086686864	10.157828318316524	2.5537280239184104	10.792370969403189	4.103203075978791	2600.0	2605.0	2665.0	2696.0	d	10	16	0	circle	30	59	0.016113614199208	-0.0056363825990662	-0.0042578537042803	-4.552970248914765e-05	-2.0413576911443045e-05	-2.155207201443896e-05	-0.0
2022-09-20	a001	j	52.0	2.0	0.0	0.0	3.3	3.05	25932.93569666209	6647.354046259622	28567.40595601024	11054.029086686864	10.157828318316524	2.5537280239184104	10.792370969403189	4.103203075978791	2600.0	2605.0	2665.0	2696.0	d	10	16	0	circle	30	60	-0.0047148719012645	0.0022138832872606	0.0030615569174561	-2.237524063982448e-05	-3.785582515895774e-05	-1.4822177417866509e-05	-0.0
2022-09-20	a001	j	52.0	2.0	0.0	0.0	3.3	3.05	25932.93569666209	6647.354046259622	28567.40595601024	11054.029086686864	10.157828318316524	2.5537280239184104	10.792370969403189	4.103203075978791	2600.0	2605.0	2665.0	2696.0	d	10	16	0	circle	30	61	-0.002433227213375	0.0015281807136542	0.000904695199009	1.3467825212573796e-06	-5.3925008372436455e-05	-1.020071636572243e-05	-0.0
2022-09-20	a001	j	52.0	2.0	0.0	0.0	3.3	3.05	25932.93569666209	6647.354046259622	28567.40595601024	11054.029086686864	10.157828318316524	2.5537280239184104	10.792370969403189	4.103203075978791	2600.0	2605.0	2665.0	2696.0	d	10	16	0	circle	30	62	-0.0041463796338176	0.0028113782797126	-0.0029169998225495	2.533561620499248e-05	-6.834519590482768e-05	-7.826577025594392e-06	-0.0
2022-09-20	a001	j	52.0	2.0	0.0	0.0	3.3	3.05	25932.93569666209	6647.354046259622	28567.40595601024	11054.029086686864	10.157828318316524	2.5537280239184104	10.792370969403189	4.103203075978791	2600.0	2605.0	2665.0	2696.0	d	10	16	0	circle	30	63	-0.013778631480788	0.0019394577337636	0.006830105373831	4.920303831153171e-05	-8.082184683761866e-05	-7.775198566043885e-06	-0.0
2022-09-20	a001	j	52.0	2.0	0.0	0.0	3.3	3.05	25932.93569666209	6647.354046259622	28567.40595601024	11054.029086686864	10.157828318316524	2.5537280239184104	10.792370969403189	4.103203075978791	2600.0	2605.0	2665.0	2696.0	d	10	16	0	circle	30	64	0.0052671613983851	-0.0010902366585723	-0.0041318604432511	7.243088062411688e-05	-9.10291566354891e-05	-1.0063108345578836e-05	-0.0
2022-09-20	a001	j	52.0	2.0	0.0	0.0	3.3	3.05	25932.93569666209	6647.354046259622	28567.40595601024	11054.029086686864	10.157828318316524	2.5537280239184104	10.792370969403189	4.103203075978791	2600.0	2605.0	2665.0	2696.0	d	10	16	0	circle	30	65	0.0033174043730489	-0.000118177352916	-0.002445296992955	9.440102579140207e-05	-9.862437738846996e-05	-1.466319263865617e-05	-0.0
2022-09-20	a001	j	52.0	2.0	0.0	0.0	3.3	3.05	25932.93569666209	6647.354046259622	28567.40595601024	11054.029086686864	10.157828318316524	2.5537280239184104	10.792370969403189	4.103203075978791	2600.0	2605.0	2665.0	2696.0	d	10	16	0	circle	30	66	0.0074412895211151	-0.0005165495596023	0.0036858679003616	0.0001144857263775	-0.0001032811075311	-2.1526854506928924e-05	-0.0
2022-09-20	a001	j	52.0	2.0	0.0	0.0	3.3	3.05	25932.93569666209	6647.354046259622	28567.40595601024	11054.029086686864	10.157828318316524	2.5537280239184104	10.792370969403189	4.103203075978791	2600.0	2605.0	2665.0	2696.0	d	10	16	0	circle	30	67	-0.0008712864455538	-0.0048478509947315	-0.007655944428328	0.0001321473544171	-0.0001047277297311	-3.060183527572376e-05	-0.0
2022-09-20	a001	j	52.0	2.0	0.0	0.0	3.3	3.05	25932.93569666209	6647.354046259622	28567.40595601024	11054.029086686864	10.157828318316524	2.5537280239184104	10.792370969403189	4.103203075978791	2600.0	2605.0	2665.0	2696.0	d	10	16	0	circle	30	68	-0.0050145323878844	0.0026895524190286	0.0058653987550903	0.0001470015646206	-0.0001027781867599	-4.183659663234064e-05	-0.0
2022-09-20	a001	j	52.0	2.0	0.0	0.0	3.3	3.05	25932.93569666209	6647.354046259622	28567.40595601024	11054.029086686864	10.157828318316524	2.5537280239184104	10.792370969403189	4.103203075978791	2600.0	2605.0	2665.0	2696.0	d	10	16	0	circle	30	69	0.0074411179661476	0.0021562488568277	0.0024947386417289	0.0001588392324118	-9.73473890141675e-05	-5.5171254813401855e-05	-0.0
2022-09-20	a001	j	52.0	2.0	0.0	0.0	3.3	3.05	25932.93569666209	6647.354046259622	28567.40595601024	11054.029086686864	10.157828318316524	2.5537280239184104	10.792370969403189	4.103203075978791	2600.0	2605.0	2665.0	2696.0	d	10	16	0	circle	30	70	-0.0050868475857947	-0.0030822376866119	-0.0052028557287153	0.0001676304787143	-8.845479621863135e-05	-7.052451642668263e-05	-0.0
2022-09-20	a001	j	52.0	2.0	0.0	0.0	3.3	3.05	25932.93569666209	6647.354046259622	28567.40595601024	11054.029086686864	10.157828318316524	2.5537280239184104	10.792370969403189	4.103203075978791	2600.0	2605.0	2665.0	2696.0	d	10	16	0	circle	30	71	0.0088867445786521	-0.0003640976033637	-0.0021094551186215	0.000173525053701	-7.622746540138712e-05	-8.778750828507361e-05	-0.0
2022-09-20	a001	j	52.0	2.0	0.0	0.0	3.3	3.05	25932.93569666209	6647.354046259622	28567.40595601024	11054.029086686864	10.157828318316524	2.5537280239184104	10.792370969403189	4.103203075978791	2600.0	2605.0	2665.0	2696.0	d	10	16	0	circle	30	72	0.0027365273314809	0.0018655347154819	0.0039105490848958	0.0001768418962634	-6.090627775631185e-05	-0.0001068205691957	-0.0
2022-09-20	a001	j	52.0	2.0	0.0	0.0	3.3	3.05	25932.93569666209	6647.354046259622	28567.40595601024	11054.029086686864	10.157828318316524	2.5537280239184104	10.792370969403189	4.103203075978791	2600.0	2605.0	2665.0	2696.0	d	10	16	0	circle	30	73	-0.0043987955848749	-0.0020908284050105	-0.0007674432423074	0.0001780316862344	-4.2850058128380816e-05	-0.0001274397188478	-0.0
2022-09-20	a001	j	52.0	2.0	0.0	0.0	3.3	3.05	25932.93569666209	6647.354046259622	28567.40595601024	11054.029086686864	10.157828318316524	2.5537280239184104	10.792370969403189	4.103203075978791	2600.0	2605.0	2665.0	2696.0	d	10	16	0	circle	30	74	-0.0027679855535219	-0.0017588697028835	0.0001317875550816	0.0001776056604533	-2.2535065943960487e-05	-0.0001493937378792	-0.0
2022-09-20	a001	j	52.0	2.0	0.0	0.0	3.3	3.05	25932.93569666209	6647.354046259622	28567.40595601024	11054.029086686864	10.157828318316524	2.5537280239184104	10.792370969403189	4.103203075978791	2600.0	2605.0	2665.0	2696.0	d	10	16	0	circle	30	75	-0.0016557329722414	-4.0960997185371e-05	-0.0001345567176293	0.0001760479158595	-5.490974963139906e-07	-0.0001723445517698	-0.0
2022-09-20	a001	j	52.0	2.0	0.0	0.0	3.3	3.05	25932.93569666209	6647.354046259622	28567.40595601024	11054.029086686864	10.157828318316524	2.5537280239184104	10.792370969403189	4.103203075978791	2600.0	2605.0	2665.0	2696.0	d	10	16	0	circle	30	76	-0.001775644390229	-0.0002123600154812	-0.0001128616302625	0.0001737427405219	2.24247027148893e-05	-0.0001958558666439	-0.0
2022-09-20	a001	j	52.0	2.0	0.0	0.0	3.3	3.05	25932.93569666209	6647.354046259622	28567.40595601024	11054.029086686864	10.157828318316524	2.5537280239184104	10.792370969403189	4.103203075978791	2600.0	2605.0	2665.0	2696.0	d	10	16	0	circle	30	77	0.0028312270315175	0.0013110473015221	0.000912660029567	0.0001709352144873	4.563708259749535e-05	-0.0002193866297032	-2.814332618342412e-06
2022-09-20	a001	j	52.0	2.0	0.0	0.0	3.3	3.05	25932.93569666209	6647.354046259622	28567.40595601024	11054.029086686864	10.157828318316524	2.5537280239184104	10.792370969403189	4.103203075978791	2600.0	2605.0	2665.0	2696.0	d	10	16	0	circle	30	78	0.0024925364419299	-0.0005543777477333	-0.0005673902712811	0.0001677195363429	6.830994712508478e-05	-0.0002422875462997	-6.258062831656985e-06
2022-09-20	a001	j	52.0	2.0	0.0	0.0	3.3	3.05	25932.93569666209	6647.354046259622	28567.40595601024	11054.029086686864	10.157828318316524	2.5537280239184104	10.792370969403189	4.103203075978791	2600.0	2605.0	2665.0	2696.0	d	10	16	0	circle	30	79	-0.011746096672359	0.0013916830042254	0.003047402355697	0.0001640384642273	8.967391310175e-05	-0.0002638027334428	-1.009035611372837e-05
2022-09-20	a001	j	52.0	2.0	0.0	0.0	3.3	3.05	25932.93569666209	6647.354046259622	28567.40595601024	11054.029086686864	10.157828318316524	2.5537280239184104	10.792370969403189	4.103203075978791	2600.0	2605.0	2665.0	2696.0	d	10	16	0	circle	30	80	0.0058226175936308	-0.0014118013516925	-0.0051445175792373	0.0001596877226079	0.000109001881556	-0.0002830795770765	-1.4389972912549947e-05
2022-09-20	a001	j	52.0	2.0	0.0	0.0	3.3	3.05	25932.93569666209	6647.354046259622	28567.40595601024	11054.029086686864	10.157828318316524	2.5537280239184104	10.792370969403189	4.103203075978791	2600.0	2605.0	2665.0	2696.0	d	10	16	0	circle	30	81	-0.0014346007556037	0.0019814096689471	0.0092616955038129	0.0001543378490539	0.0001256384897467	-0.0002991883500269	-1.921201122626222e-05
2022-09-20	a001	j	52.0	2.0	0.0	0.0	3.3	3.05	25932.93569666209	6647.354046259622	28567.40595601024	11054.029086686864	10.157828318316524	2.5537280239184104	10.792370969403189	4.103203075978791	2600.0	2605.0	2665.0	2696.0	d	10	16	0	circle	30	82	0.0017046974378108	0.0015058746783429	-0.0047075055458214	0.0001475827391191	0.0001390262964481	-0.0003111533004969	-2.45442649296283e-05
2022-09-20	a001	j	52.0	2.0	0.0	0.0	3.3	3.05	25932.93569666209	6647.354046259622	28567.40595601024	11054.029086686864	10.157828318316524	2.5537280239184104	10.792370969403189	4.103203075978791	2600.0	2605.0	2665.0	2696.0	d	10	16	0	circle	30	83	0.0014471937310416	0.0015221220763209	-0.0034468033560349	0.0001390029166701	0.0001487262511393	-0.000317999311894	-3.0270144084568136e-05
2022-09-20	a001	j	52.0	2.0	0.0	0.0	3.3	3.05	25932.93569666209	6647.354046259622	28567.40595601024	11054.029086686864	10.157828318316524	2.5537280239184104	10.792370969403189	4.103203075978791	2600.0	2605.0	2665.0	2696.0	d	10	16	0	circle	30	84	-0.0022508512304801	-0.0003425902248622	0.0006560608794984	0.0001282257492242	0.0001544263436556	-0.000318811417359	-3.615932447917171e-05
2022-09-20	a001	j	52.0	2.0	0.0	0.0	3.3	3.05	25932.93569666209	6647.354046259622	28567.40595601024	11054.029086686864	10.157828318316524	2.5537280239184104	10.792370969403189	4.103203075978791	2600.0	2605.0	2665.0	2696.0	d	10	16	0	circle	30	85	-0.0018810466109679	-0.0014623239274741	0.000455127444248	0.0001149778860598	0.0001559351995451	-0.0003127917749328	-4.187868932783624e-05
2022-09-20	a001	j	52.0	2.0	0.0	0.0	3.3	3.05	25932.93569666209	6647.354046259622	28567.40595601024	11054.029086686864	10.157828318316524	2.5537280239184104	10.792370969403189	4.103203075978791	2600.0	2605.0	2665.0	2696.0	d	10	16	0	circle	30	86	0.012935138054016	-0.0004440232555845	3.9187168143731e-05	9.913512430813004e-05	0.0001531662123301	-0.0002993032287738	-4.700189213561004e-05
2022-09-20	a001	j	52.0	2.0	0.0	0.0	3.3	3.05	25932.93569666209	6647.354046259622	28567.40595601024	11054.029086686864	10.157828318316524	2.5537280239184104	10.792370969403189	4.103203075978791	2600.0	2605.0	2665.0	2696.0	d	10	16	0	circle	30	87	0.0023761168857227	0.0005137156585695	0.0001829416710664	8.07653442522209e-05	0.0001461232850051	-0.0002779056840845	-5.101705482716016e-05
2022-09-20	a001	j	52.0	2.0	0.0	0.0	3.3	3.05	25932.93569666209	6647.354046259622	28567.40595601024	11054.029086686864	10.157828318316524	2.5537280239184104	10.792370969403189	4.103203075978791	2600.0	2605.0	2665.0	2696.0	d	10	16	0	circle	30	88	-0.0009590541704025	-0.0027733930983234	-0.0016596881177271	6.013839178127798e-05	0.0001348960468211	-0.0002483956291019	-5.336119049956581e-05
2022-09-20	a001	j	52.0	2.0	0.0	0.0	3.3	3.05	25932.93569666209	6647.354046259622	28567.40595601024	11054.029086686864	10.157828318316524	2.5537280239184104	10.792370969403189	4.103203075978791	2600.0	2605.0	2665.0	2696.0	d	10	16	0	circle	30	89	-0.0053487435898899	0.0011552049846585	-0.0058613025294466	3.767970334412555e-05	0.0001196666490898	-0.0002108489372483	-5.350258481437664e-05
2022-09-20	a001	j	52.0	2.0	0.0	0.0	3.3	3.05	25932.93569666209	6647.354046259622	28567.40595601024	11054.029086686864	10.157828318316524	2.5537280239184104	10.792370969403189	4.103203075978791	2600.0	2605.0	2665.0	2696.0	d	10	16	0	circle	30	90	-0.0041657878494594	0.0011154282008659	-0.00293202931923	1.3882985544191495e-05	0.0001007280169832	-0.0001656546483453	-5.104364581789769e-05
2022-09-20	a001	j	52.0	2.0	0.0	0.0	3.3	3.05	25932.93569666209	6647.354046259622	28567.40595601024	11054.029086686864	10.157828318316524	2.5537280239184104	10.792370969403189	4.103203075978791	2600.0	2605.0	2665.0	2696.0	d	10	16	0	circle	30	91	-0.004432966242859	0.0035060883350398	0.0066831760537279	-1.077206030190291e-05	7.850989671649517e-05	-0.0001135218801536	-2.423992313529681e-05
2022-09-20	a001	j	52.0	2.0	0.0	0.0	3.3	3.05	25932.93569666209	6647.354046259622	28567.40595601024	11054.029086686864	10.157828318316524	2.5537280239184104	10.792370969403189	4.103203075978791	2600.0	2605.0	2665.0	2696.0	d	10	16	0	circle	30	92	-0.0006144758760247	0.0031540087701985	0.0012999283133423	-3.585776294367692e-05	5.360072488124773e-05	-5.545574440000354e-05	-0.0
2022-09-20	a001	j	52.0	2.0	0.0	0.0	3.3	3.05	25932.93569666209	6647.354046259622	28567.40595601024	11054.029086686864	10.157828318316524	2.5537280239184104	10.792370969403189	4.103203075978791	2600.0	2605.0	2665.0	2696.0	d	10	16	0	circle	30	93	0.0005415996372107	-0.0027115621411784	-0.00138223557199	-6.0980089382173845e-05	2.674905602154684e-05	7.276099408343864e-06	-0.0
2022-09-20	a001	j	52.0	2.0	0.0	0.0	3.3	3.05	25932.93569666209	6647.354046259622	28567.40595601024	11054.029086686864	10.157828318316524	2.5537280239184104	10.792370969403189	4.103203075978791	2600.0	2605.0	2665.0	2696.0	d	10	16	0	circle	30	94	0.010118667021254	0.0003492008292087	-0.0092365194066742	-8.571763706389498e-05	-1.162932411603314e-06	7.316220253057753e-05	-0.0
2022-09-20	a001	j	52.0	2.0	0.0	0.0	3.3	3.05	25932.93569666209	6647.354046259622	28567.40595601024	11054.029086686864	10.157828318316524	2.5537280239184104	10.792370969403189	4.103203075978791	2600.0	2605.0	2665.0	2696.0	d	10	16	0	circle	30	95	0.0008804267657149	0.0001031263200969	0.0022088651839306	-0.0001095518064249	-2.916535091863072e-05	0.0001404584392339	1.7412818903898036e-06
2022-09-20	a001	j	52.0	2.0	0.0	0.0	3.3	3.05	25932.93569666209	6647.354046259622	28567.40595601024	11054.029086686864	10.157828318316524	2.5537280239184104	10.792370969403189	4.103203075978791	2600.0	2605.0	2665.0	2696.0	d	10	16	0	circle	30	96	0.0029836596144578	0.0018853767711312	-0.0004756869713817	-0.0001318290016216	-5.62515729619258e-05	0.0002072222556826	1.914168109909372e-05
2022-09-20	a001	j	52.0	2.0	0.0	0.0	3.3	3.05	25932.93569666209	6647.354046259622	28567.40595601024	11054.029086686864	10.157828318316524	2.5537280239184104	10.792370969403189	4.103203075978791	2600.0	2605.0	2665.0	2696.0	d	10	16	0	circle	30	97	-0.0018561023760751	-0.0012822164018728	-0.0009752605464939	-0.0001517791668605	-8.142930407674306e-05	0.0002713864668029	3.817799586568291e-05
2022-09-20	a001	j	52.0	2.0	0.0	0.0	3.3	3.05	25932.93569666209	6647.354046259622	28567.40595601024	11054.029086686864	10.157828318316524	2.5537280239184104	10.792370969403189	4.103203075978791	2600.0	2605.0	2665.0	2696.0	d	10	16	0	circle	30	98	-0.002704303751303	-0.0009433151878503	-0.0009960282939716	-0.0001685841952375	-0.0001037753703964	0.0003308625929887	5.850302735474544e-05
2022-09-20	a001	j	52.0	2.0	0.0	0.0	3.3	3.05	25932.93569666209	6647.354046259622	28567.40595601024	11054.029086686864	10.157828318316524	2.5537280239184104	10.792370969403189	4.103203075978791	2600.0	2605.0	2665.0	2696.0	d	10	16	0	circle	30	99	-0.004748197012111	-0.0016798018088121	0.012561221354755	-0.0001814685900171	-0.0001224942081679	0.000383657115235	7.969431704997926e-05
2022-09-20	a001	j	52.0	2.0	0.0	0.0	3.3	3.05	25932.93569666209	6647.354046259622	28567.40595601024	11054.029086686864	10.157828318316524	2.5537280239184104	10.792370969403189	4.103203075978791	2600.0	2605.0	2665.0	2696.0	d	10	16	0	circle	30	100	-0.0046341379525404	-0.005714142510269	-0.0020116767473412	-0.000189780361518	-0.0001369713008975	0.0004279832992566	0.0001012316368409
2022-09-20	a001	j	52.0	2.0	0.0	0.0	3.3	3.05	25932.93569666209	6647.354046259622	28567.40595601024	11054.029086686864	10.157828318316524	2.5537280239184104	10.792370969403189	4.103203075978791	2600.0	2605.0	2665.0	2696.0	d	10	16	0	circle	30	101	0.0018707611217471	0.0060218901312753	0.001745983817436	-0.000193036350584	-0.0001468091090834	0.0004623440183872	0.0001224985587197
2022-09-20	a001	j	52.0	2.0	0.0	0.0	3.3	3.05	25932.93569666209	6647.354046259622	28567.40595601024	11054.029086686864	10.157828318316524	2.5537280239184104	10.792370969403189	4.103203075978791	2600.0	2605.0	2665.0	2696.0	d	10	16	0	circle	30	102	0.0027655213537068	-0.0062427147044906	0.0003683068163334	-0.0001909229231162	-0.0001518388236032	0.0004855702641002	0.0001428085173807
2022-09-20	a001	j	52.0	2.0	0.0	0.0	3.3	3.05	25932.93569666209	6647.354046259622	28567.40595601024	11054.029086686864	10.157828318316524	2.5537280239184104	10.792370969403189	4.103203075978791	2600.0	2605.0	2665.0	2696.0	d	10	16	0	circle	30	103	0.0013859503314065	0.0015818671361495	-0.0021736835454062	-0.0001832671882876	-0.0001521122954015	0.0004968262590688	0.0001614467753796
2022-09-20	a001	j	52.0	2.0	0.0	0.0	3.3	3.05	25932.93569666209	6647.354046259622	28567.40595601024	11054.029086686864	10.157828318316524	2.5537280239184104	10.792370969403189	4.103203075978791	2600.0	2605.0	2665.0	2696.0	d	10	16	0	circle	30	104	0.001061120774312	-0.000822072304076	-0.0004562477484401	-0.0001700081377679	-0.0001478815844499	0.0004956045700718	0.0001777148478539
2022-09-20	a001	j	52.0	2.0	0.0	0.0	3.3	3.05	25932.93569666209	6647.354046259622	28567.40595601024	11054.029086686864	10.157828318316524	2.5537280239184104	10.792370969403189	4.103203075978791	2600.0	2605.0	2665.0	2696.0	d	10	16	0	circle	30	105	0.001209713281206	0.0006688116807803	-0.0005454571715314	-0.0001511894424685	-0.000139568638797	0.0004817289075849	0.0001909708263192
2022-09-20	a001	j	52.0	2.0	0.0	0.0	3.3	3.05	25932.93569666209	6647.354046259622	28567.40595601024	11054.029086686864	10.157828318316524	2.5537280239184104	10.792370969403189	4.103203075978791	2600.0	2605.0	2665.0	2696.0	d	10	16	0	circle	30	106	-0.0020798884671008	0.001239033076023	0.0049208634400632	-0.0001269779964494	-0.0001277280479896	0.0004553725811329	0.0002006665366939
2022-09-20	a001	j	52.0	2.0	0.0	0.0	3.3	3.05	25932.93569666209	6647.354046259622	28567.40595601024	11054.029086686864	10.157828318316524	2.5537280239184104	10.792370969403189	4.103203075978791	2600.0	2605.0	2665.0	2696.0	d	10	16	0	circle	30	107	-0.0069783953732043	0.0002030730108316	-0.0003595079571193	-9.769904247237612e-05	-0.0001130104598854	0.0004170883386587	0.0002063788363009
2022-09-20	a001	j	52.0	2.0	0.0	0.0	3.3	3.05	25932.93569666209	6647.354046259622	28567.40595601024	11054.029086686864	10.157828318316524	2.5537280239184104	10.792370969403189	4.103203075978791	2600.0	2605.0	2665.0	2696.0	d	10	16	0	circle	30	108	0.0080262945779565	-0.0011650987374891	0.0090724657972759	-6.387024462442793e-05	-9.613352961585368e-05	0.000367833437666	0.0002078296634257
2022-09-20	a001	j	52.0	2.0	0.0	0.0	3.3	3.05	25932.93569666209	6647.354046259622	28567.40595601024	11054.029086686864	10.157828318316524	2.5537280239184104	10.792370969403189	4.103203075978791	2600.0	2605.0	2665.0	2696.0	d	10	16	0	circle	30	109	-0.00795398380461	-0.000681483188028	-0.0036697262729286	-2.6218583498224475e-05	-7.786115563167827e-05	0.0003089704492511	0.0002048907101212
2022-09-20	a001	j	52.0	2.0	0.0	0.0	3.3	3.05	25932.93569666209	6647.354046259622	28567.40595601024	11054.029086686864	10.157828318316524	2.5537280239184104	10.792370969403189	4.103203075978791	2600.0	2605.0	2665.0	2696.0	d	10	16	0	circle	30	110	-0.0065007764373645	-0.0007151972636031	-0.0024850936239176	1.4324192599385429e-05	-5.898525526373401e-05	0.0002422328200168	0.0001689233721537
2022-09-20	a001	j	52.0	2.0	0.0	0.0	3.3	3.05	25932.93569666209	6647.354046259622	28567.40595601024	11054.029086686864	10.157828318316524	2.5537280239184104	10.792370969403189	4.103203075978791	2600.0	2605.0	2665.0	2696.0	d	10	16	0	circle	30	111	0.010129248873142	-0.000482260362943	0.0091354435906621	5.6649807918616745e-05	-4.030253512051571e-05	0.0001696616494241	7.270930638502596e-05
2022-09-20	a001	j	52.0	2.0	0.0	0.0	3.3	3.05	25932.93569666209	6647.354046259622	28567.40595601024	11054.029086686864	10.157828318316524	2.5537280239184104	10.792370969403189	4.103203075978791	2600.0	2605.0	2665.0	2696.0	d	10	16	0	circle	30	112	0.0024139513963332	0.0025558969016198	-0.0044649373750086	9.952912617010132e-05	-2.258300137303979e-05	9.35284164891642e-05	-0.0
2022-09-20	a001	j	52.0	2.0	0.0	0.0	3.3	3.05	25932.93569666209	6647.354046259622	28567.40595601024	11054.029086686864	10.157828318316524	2.5537280239184104	10.792370969403189	4.103203075978791	2600.0	2605.0	2665.0	2696.0	d	10	16	0	circle	30	113	-0.0051976406463488	-0.0013660560594986	0.0017314546592672	0.0001416792052281	-6.5335286514209805e-06	1.624675750048705e-05	-0.0
2022-09-20	a001	j	52.0	2.0	0.0	0.0	3.3	3.05	25932.93569666209	6647.354046259622	28567.40595601024	11054.029086686864	10.157828318316524	2.5537280239184104	10.792370969403189	4.103203075978791	2600.0	2605.0	2665.0	2696.0	d	10	16	0	circle	30	114	0.0044828710048372	-2.3179326485775e-05	-0.0028846267185815	0.0001818134251843	7.23687992361821e-06	-5.9730567285476216e-05	-0.0
2022-09-20	a001	j	52.0	2.0	0.0	0.0	3.3	3.05	25932.93569666209	6647.354046259622	28567.40595601024	11054.029086686864	10.157828318316524	2.5537280239184104	10.792370969403189	4.103203075978791	2600.0	2605.0	2665.0	2696.0	d	10	16	0	circle	30	115	-0.0072797163905	0.0004665760556355	0.0058035829402167	0.000218670567619	1.8247015355003527e-05	-0.0001320236630864	-0.0
2022-09-20	a001	j	52.0	2.0	0.0	0.0	3.3	3.05	25932.93569666209	6647.354046259622	28567.40595601024	11054.029086686864	10.157828318316524	2.5537280239184104	10.792370969403189	4.103203075978791	2600.0	2605.0	2665.0	2696.0	d	10	16	0	circle	30	116	0.0010722882942125	0.0028175583925907	-0.0079802645969528	0.0002510433727437	2.6170247712560532e-05	-0.0001984380729254	-0.0
2022-09-20	a001	j	52.0	2.0	0.0	0.0	3.3	3.05	25932.93569666209	6647.354046259622	28567.40595601024	11054.029086686864	10.157828318316524	2.5537280239184104	10.792370969403189	4.103203075978791	2600.0	2605.0	2665.0	2696.0	d	10	16	0	circle	30	117	0.0052834548622789	0.001187781391439	-0.006053524684895	0.0002778243610349	3.08568773508197e-05	-0.0002570743538673	-0.0
2022-09-20	a001	j	52.0	2.0	0.0	0.0	3.3	3.05	25932.93569666209	6647.354046259622	28567.40595601024	11054.029086686864	10.157828318316524	2.5537280239184104	10.792370969403189	4.103203075978791	2600.0	2605.0	2665.0	2696.0	d	10	16	0	circle	30	118	-0.0054723264641384	0.000383247778783	0.001374160376951	0.0002980703306773	3.234410669886013e-05	-0.0003064215527266	-0.0
2022-09-20	a001	j	52.0	2.0	0.0	0.0	3.3	3.05	25932.93569666209	6647.354046259622	28567.40595601024	11054.029086686864	10.157828318316524	2.5537280239184104	10.792370969403189	4.103203075978791	2600.0	2605.0	2665.0	2696.0	d	10	16	0	circle	30	119	0.0047802816065947	0.0006004954095717	-0.0006004007781627	0.0003110741390453	3.084675444458639e-05	-0.0003454129090174	-3.4920155275372907e-06
2022-09-20	a001	j	52.0	2.0	0.0	0.0	3.3	3.05	25932.93569666209	6647.354046259622	28567.40595601024	11054.029086686864	10.157828318316524	2.5537280239184104	10.792370969403189	4.103203075978791	2600.0	2605.0	2665.0	2696.0	d	10	16	0	circle	30	120	0.0064561921429901	-0.000223781900362	-0.0037221035919163	0.0003164321732842	2.6729885970660037e-05	-0.0003734388940434	-3.0276834788534495e-05
2022-09-20	a001	j	52.0	2.0	0.0	0.0	3.3	3.05	25932.93569666209	6647.354046259622	28567.40595601024	11054.029086686864	10.157828318316524	2.5537280239184104	10.792370969403189	4.103203075978791	2600.0	2605.0	2665.0	2696.0	d	10	16	0	circle	30	121	0.0061963370299704	-0.0001425832320721	-0.0033976784956946	0.0003140959317446	2.046993118464788e-05	-0.0003903314930436	-5.576563011430288e-05
2022-09-20	a001	j	52.0	2.0	0.0	0.0	3.3	3.05	25932.93569666209	6647.354046259622	28567.40595601024	11054.029086686864	10.157828318316524	2.5537280239184104	10.792370969403189	4.103203075978791	2600.0	2605.0	2665.0	2696.0	d	10	16	0	circle	30	122	0.0052622631238289	-0.0005320733651979	-0.0037917915501143	0.0003043841511497	1.2610786226923016e-05	-0.0003963261211579	-7.933118378128356e-05
2022-09-20	a001	j	52.0	2.0	0.0	0.0	3.3	3.05	25932.93569666209	6647.354046259622	28567.40595601024	11054.029086686864	10.157828318316524	2.5537280239184104	10.792370969403189	4.103203075978791	2600.0	2605.0	2665.0	2696.0	d	10	16	0	circle	30	123	-0.012477256626464	-0.0023865157258772	0.0085796174173594	0.000287931858567	3.720225834312174e-06	-0.0003919943053233	-0.0001003422209219
2022-09-20	a001	j	52.0	2.0	0.0	0.0	3.3	3.05	25932.93569666209	6647.354046259622	28567.40595601024	11054.029086686864	10.157828318316524	2.5537280239184104	10.792370969403189	4.103203075978791	2600.0	2605.0	2665.0	2696.0	d	10	16	0	circle	30	124	0.0011194573320583	0.0007945325107014	-0.0007292811453544	0.0002655849065616	-5.647752659055138e-06	-0.0003781507780274	-0.0001069181188067
2022-09-20	a001	j	52.0	2.0	0.0	0.0	3.3	3.05	25932.93569666209	6647.354046259622	28567.40595601024	11054.029086686864	10.157828318316524	2.5537280239184104	10.792370969403189	4.103203075978791	2600.0	2605.0	2665.0	2696.0	d	10	16	0	circle	30	125	0.0009381152076148	0.0004953615679418	7.8287940144908e-05	0.0002382842796707	-1.4979935838770537e-05	-0.000355760460553	-0.0001024962450435
2022-09-20	a001	j	52.0	2.0	0.0	0.0	3.3	3.05	25932.93569666209	6647.354046259622	28567.40595601024	11054.029086686864	10.157828318316524	2.5537280239184104	10.792370969403189	4.103203075978791	2600.0	2605.0	2665.0	2696.0	d	10	16	0	circle	30	126	-0.001935930301332	-0.0014193345403214	-0.003731681282299	0.0002069800189058	-2.3820555519892584e-05	-0.0003258694563282	-9.506888190251557e-05
2022-09-20	a001	j	52.0	2.0	0.0	0.0	3.3	3.05	25932.93569666209	6647.354046259622	28567.40595601024	11054.029086686864	10.157828318316524	2.5537280239184104	10.792370969403189	4.103203075978791	2600.0	2605.0	2665.0	2696.0	d	10	16	0	circle	30	127	-0.0005042017594755	-3.7080444474488e-05	0.0040706439313279	0.0001725788442866	-3.1782245854822444e-05	-0.0002895585260409	-8.519743589953808e-05
2022-09-20	a001	j	52.0	2.0	0.0	0.0	3.3	3.05	25932.93569666209	6647.354046259622	28567.40595601024	11054.029086686864	10.157828318316524	2.5537280239184104	10.792370969403189	4.103203075978791	2600.0	2605.0	2665.0	2696.0	d	10	16	0	circle	30	128	0.0017934473584019	0.0007790214975748	0.0020178663237151	0.000135910639498	-3.855395316987432e-05	-0.0002479039740274	-7.343938135954094e-05
2022-09-20	a001	j	52.0	2.0	0.0	0.0	3.3	3.05	25932.93569666209	6647.354046259622	28567.40595601024	11054.029086686864	10.157828318316524	2.5537280239184104	10.792370969403189	4.103203075978791	2600.0	2605.0	2665.0	2696.0	d	10	16	0	circle	30	129	-0.0013163412538179	-0.00119193278906	-0.0020003317187748	9.77048275578966e-05	-4.390547942172919e-05	-0.0002019438715389	-6.033356455929813e-05
2022-09-20	a001	j	52.0	2.0	0.0	0.0	3.3	3.05	25932.93569666209	6647.354046259622	28567.40595601024	11054.029086686864	10.157828318316524	2.5537280239184104	10.792370969403189	4.103203075978791	2600.0	2605.0	2665.0	2696.0	d	10	16	0	circle	30	130	-0.0023472636065912	-0.0020918102088222	-0.0004891077717103	5.857308020220341e-05	-4.7688735615678887e-05	-0.0001526588301706	-4.63970143527363e-05
2022-09-20	a001	j	52.0	2.0	0.0	0.0	3.3	3.05	25932.93569666209	6647.354046259622	28567.40595601024	11054.029086686864	10.157828318316524	2.5537280239184104	10.792370969403189	4.103203075978791	2600.0	2605.0	2665.0	2696.0	d	10	16	0	circle	30	131	0.0017777056830188	0.0024092726319902	-0.0011109769054019	1.899750364445505e-05	-4.98345712914368e-05	-0.0001009672026652	-3.213512772940092e-05
2022-09-20	a001	j	52.0	2.0	0.0	0.0	3.3	3.05	25932.93569666209	6647.354046259622	28567.40595601024	11054.029086686864	10.157828318316524	2.5537280239184104	10.792370969403189	4.103203075978791	2600.0	2605.0	2665.0	2696.0	d	10	16	0	circle	30	132	-0.0034646083253398	0.0025084110284886	0.0038467001668633	-2.067200290343933e-05	-5.034355089433681e-05	-4.772350644176853e-05	-0.0
2022-09-20	a001	j	52.0	2.0	0.0	0.0	3.3	3.05	25932.93569666209	6647.354046259622	28567.40595601024	11054.029086686864	10.157828318316524	2.5537280239184104	10.792370969403189	4.103203075978791	2600.0	2605.0	2665.0	2696.0	d	10	16	0	circle	30	133	0.0008371278485607	-0.0029782232400233	-0.0015560683642069	-6.020768855278815e-05	-4.92758051648362e-05	6.285314360300026e-06	-0.0
2022-09-20	a001	j	52.0	2.0	0.0	0.0	3.3	3.05	25932.93569666209	6647.354046259622	28567.40595601024	11054.029086686864	10.157828318316524	2.5537280239184104	10.792370969403189	4.103203075978791	2600.0	2605.0	2665.0	2696.0	d	10	16	0	circle	30	134	-0.0011767498215381	-0.0020944055456116	-0.0006995733622858	-9.948080033661456e-05	-4.674829895363754e-05	6.0340178597174107e-05	-0.0
2022-09-20	a001	j	52.0	2.0	0.0	0.0	3.3	3.05	25932.93569666209	6647.354046259622	28567.40595601024	11054.029086686864	10.157828318316524	2.5537280239184104	10.792370969403189	4.103203075978791	2600.0	2605.0	2665.0	2696.0	d	10	16	0	circle	30	135	0.00033980381435	-0.0008418030108527	0.0017724105974312	-0.0001384263438697	-4.293628847021997e-05	0.0001137824145783	-0.0
2022-09-20	a001	j	52.0	2.0	0.0	0.0	3.3	3.05	25932.93569666209	6647.354046259622	28567.40595601024	11054.029086686864	10.157828318316524	2.5537280239184104	10.792370969403189	4.103203075978791	2600.0	2605.0	2665.0	2696.0	d	10	16	0	circle	30	136	-9.2633076734869e-05	0.0017462039132879	0.0012674185084438	-0.0001769986307288	-3.806498550353466e-05	0.0001660014523543	-0.0
2022-09-20	a001	j	52.0	2.0	0.0	0.0	3.3	3.05	25932.93569666209	6647.354046259622	28567.40595601024	11054.029086686864	10.157828318316524	2.5537280239184104	10.792370969403189	4.103203075978791	2600.0	2605.0	2665.0	2696.0	d	10	16	0	circle	30	137	-0.0002029919744362	0.0019208309644824	-0.0023108032384033	-0.0002151222398963	-3.238544290397093e-05	0.0002164195019604	-0.0
2022-09-20	a001	j	52.0	2.0	0.0	0.0	3.3	3.05	25932.93569666209	6647.354046259622	28567.40595601024	11054.029086686864	10.157828318316524	2.5537280239184104	10.792370969403189	4.103203075978791	2600.0	2605.0	2665.0	2696.0	d	10	16	0	circle	30	138	0.0038891252937124	0.0013847594059407	7.5807538833257e-05	-0.000252643175411	-2.614525662565317e-05	0.0002644720817956	-0.0
2022-09-20	a001	j	52.0	2.0	0.0	0.0	3.3	3.05	25932.93569666209	6647.354046259622	28567.40595601024	11054.029086686864	10.157828318316524	2.5537280239184104	10.792370969403189	4.103203075978791	2600.0	2605.0	2665.0	2696.0	d	10	16	0	circle	30	139	0.00140015881996	-0.0010468973017658	-0.0014038542702633	-0.0002892871568995	-1.9570014398219064e-05	0.0003095885393579	7.313680601399392e-07
2022-09-20	a001	j	52.0	2.0	0.0	0.0	3.3	3.05	25932.93569666209	6647.354046259622	28567.40595601024	11054.029086686864	10.157828318316524	2.5537280239184104	10.792370969403189	4.103203075978791	2600.0	2605.0	2665.0	2696.0	d	10	16	0	circle	30	140	-0.0040109398877099	-0.0018614730276983	0.0003034553655517	-0.0003246349904046	-1.286188681377011e-05	0.0003511815995476	1.3684722329229562e-05
2022-09-20	a001	j	52.0	2.0	0.0	0.0	3.3	3.05	25932.93569666209	6647.354046259622	28567.40595601024	11054.029086686864	10.157828318316524	2.5537280239184104	10.792370969403189	4.103203075978791	2600.0	2605.0	2665.0	2696.0	d	10	16	0	circle	30	141	-0.0003495170158712	-0.000389832373951	0.000751618152866	-0.0003581186688528	-6.207851512228958e-06	0.0003886509426523	2.432442228725814e-05
2022-09-20	a001	j	52.0	2.0	0.0	0.0	3.3	3.05	25932.93569666209	6647.354046259622	28567.40595601024	11054.029086686864	10.157828318316524	2.5537280239184104	10.792370969403189	4.103203075978791	2600.0	2605.0	2665.0	2696.0	d	10	16	0	circle	30	142	0.0022601752337442	0.0003151226799703	0.0030502298019633	-0.000389027804484	2.1578860301525905e-07	0.0004213979676701	3.215437458316133e-05
2022-09-20	a001	j	52.0	2.0	0.0	0.0	3.3	3.05	25932.93569666209	6647.354046259622	28567.40595601024	11054.029086686864	10.157828318316524	2.5537280239184104	10.792370969403189	4.103203075978791	2600.0	2605.0	2665.0	2696.0	d	10	16	0	circle	30	143	0.0050520330379478	0.0017739013471498	-0.000731260683226	-0.0004165155791542	6.249357396117587e-06	0.0004488429980099	2.607806145962636e-05
2022-09-20	a001	j	52.0	2.0	0.0	0.0	3.3	3.05	25932.93569666209	6647.354046259622	28567.40595601024	11054.029086686864	10.157828318316524	2.5537280239184104	10.792370969403189	4.103203075978791	2600.0	2605.0	2665.0	2696.0	d	10	16	0	circle	30	144	0.0057436508335843	0.001619608521979	-0.0003767046687297	-0.0004396136981608	1.1761274715860164e-05	0.0004704359335762	1.906096069956013e-05
2022-09-20	a001	j	52.0	2.0	0.0	0.0	3.3	3.05	25932.93569666209	6647.354046259622	28567.40595601024	11054.029086686864	10.157828318316524	2.5537280239184104	10.792370969403189	4.103203075978791	2600.0	2605.0	2665.0	2696.0	d	10	16	0	circle	30	145	-0.012048736669128	-0.0050277019707511	0.0004375938360784	-0.0004572806650771	1.665488174127551e-05	0.0004856590161143	1.172346929589167e-05
2022-09-20	a001	j	52.0	2.0	0.0	0.0	3.3	3.05	25932.93569666209	6647.354046259622	28567.40595601024	11054.029086686864	10.157828318316524	2.5537280239184104	10.792370969403189	4.103203075978791	2600.0	2605.0	2665.0	2696.0	d	10	16	0	circle	30	146	0.0041636395341801	0.0040036392004528	-0.0031611100885842	-0.0004684912397999	2.086724372286736e-05	0.0004940292832948	4.6707997719936445e-06
2022-09-20	a001	j	52.0	2.0	0.0	0.0	3.3	3.05	25932.93569666209	6647.354046259622	28567.40595601024	11054.029086686864	10.157828318316524	2.5537280239184104	10.792370969403189	4.103203075978791	2600.0	2605.0	2665.0	2696.0	d	10	16	0	circle	30	147	-0.020240221466299	0.0046005565785205	0.0068002909090069	-0.000472339144676	2.4364867069510093e-05	0.0004951093054713	-0.0
2022-09-20	a001	j	52.0	2.0	0.0	0.0	3.3	3.05	25932.93569666209	6647.354046259622	28567.40595601024	11054.029086686864	10.157828318316524	2.5537280239184104	10.792370969403189	4.103203075978791	2600.0	2605.0	2665.0	2696.0	d	10	16	0	circle	30	148	0.01654457565767	-0.006392173993432	-0.0029410973690189	-0.0004681075162908	2.713586839718232e-05	0.0004885270821603	-0.0
2022-09-20	a001	j	52.0	2.0	0.0	0.0	3.3	3.05	25932.93569666209	6647.354046259622	28567.40595601024	11054.029086686864	10.157828318316524	2.5537280239184104	10.792370969403189	4.103203075978791	2600.0	2605.0	2665.0	2696.0	d	10	16	0	circle	30	149	-0.000550956086991	-0.0002931353544175	-0.0031318351934778	-0.0004552839417384	2.9171400346703223e-05	0.0004739982417846	-0.0
2022-09-20	a001	j	52.0	2.0	0.0	0.0	3.3	3.05	25932.93569666209	6647.354046259622	28567.40595601024	11054.029086686864	10.157828318316524	2.5537280239184104	10.792370969403189	4.103203075978791	2600.0	2605.0	2665.0	2696.0	d	10	16	0	circle	30	150	-3.746256738846e-05	-0.0016056171543675	0.0023517545608031	-0.0004335435978208	3.044167185054237e-05	0.0004513484880681	-0.0
2022-09-20	a001	j	52.0	2.0	0.0	0.0	3.3	3.05	25932.93569666209	6647.354046259622	28567.40595601024	11054.029086686864	10.157828318316524	2.5537280239184104	10.792370969403189	4.103203075978791	2600.0	2605.0	2665.0	2696.0	d	10	16	0	circle	30	151	-0.0011205334290831	0.0004931348477344	0.0004888624539169	-0.0004027466862758	3.088505711056148e-05	0.0004205452214997	-0.0
2022-09-20	a001	j	52.0	2.0	0.0	0.0	3.3	3.05	25932.93569666209	6647.354046259622	28567.40595601024	11054.029086686864	10.157828318316524	2.5537280239184104	10.792370969403189	4.103203075978791	2600.0	2605.0	2665.0	2696.0	d	10	16	0	circle	30	152	0.0003123044697248	0.0001867853247675	0.000536793193384	-0.0003629695204075	3.0419282222246757e-05	0.000381743493343	-0.0
2022-09-20	a001	j	52.0	2.0	0.0	0.0	3.3	3.05	25932.93569666209	6647.354046259622	28567.40595601024	11054.029086686864	10.157828318316524	2.5537280239184104	10.792370969403189	4.103203075978791	2600.0	2605.0	2665.0	2696.0	d	10	16	0	circle	30	153	-0.0004409008305556	0.0015122787590436	0.0049348828678455	-0.0003145550864304	2.896737829620314e-05	0.0003353376146558	-0.0
2022-09-20	a001	j	52.0	2.0	0.0	0.0	3.3	3.05	25932.93569666209	6647.354046259622	28567.40595601024	11054.029086686864	10.157828318316524	2.5537280239184104	10.792370969403189	4.103203075978791	2600.0	2605.0	2665.0	2696.0	d	10	16	0	circle	30	154	-0.0056651049017472	0.0008273336470861	-0.0009162080668209	-0.0002581664536002	2.648639178343088e-05	0.0002820047968883	-0.0
2022-09-20	a001	j	52.0	2.0	0.0	0.0	3.3	3.05	25932.93569666209	6647.354046259622	28567.40595601024	11054.029086686864	10.157828318316524	2.5537280239184104	10.792370969403189	4.103203075978791	2600.0	2605.0	2665.0	2696.0	d	10	16	0	circle	30	155	-0.0047860839859446	0.0011412552539608	0.0019928481056092	-0.0001948321265823	2.2989418428090875e-05	0.0002227308521264	4.909307116040054e-06
2022-09-20	a001	j	52.0	2.0	0.0	0.0	3.3	3.05	25932.93569666209	6647.354046259622	28567.40595601024	11054.029086686864	10.157828318316524	2.5537280239184104	10.792370969403189	4.103203075978791	2600.0	2605.0	2665.0	2696.0	d	10	16	0	circle	30	156	-0.0025709237858238	-0.0003622573094561	0.0088921282459342	-0.0001259658749586	1.8555401394759608e-05	0.0001588126035509	1.4291327197566703e-05
2022-09-20	a001	j	52.0	2.0	0.0	0.0	3.3	3.05	25932.93569666209	6647.354046259622	28567.40595601024	11054.029086686864	10.157828318316524	2.5537280239184104	10.792370969403189	4.103203075978791	2600.0	2605.0	2665.0	2696.0	d	10	16	0	circle	30	157	-0.0065266295093105	7.9567491590657e-05	-0.0035849055032733	-5.333981769068857e-05	1.332604441535225e-05	9.18314705523965e-05	2.516560844635568e-05
2022-09-20	a001	j	52.0	2.0	0.0	0.0	3.3	3.05	25932.93569666209	6647.354046259622	28567.40595601024	11054.029086686864	10.157828318316524	2.5537280239184104	10.792370969403189	4.103203075978791	2600.0	2605.0	2665.0	2696.0	d	10	16	0	circle	30	158	0.005429753537409	0.0045338032193606	-0.0048399312532492	2.100026485755085e-05	7.492590922908697e-06	2.359158554576531e-05	-0.0
2022-09-20	a001	j	52.0	2.0	0.0	0.0	3.3	3.05	25932.93569666209	6647.354046259622	28567.40595601024	11054.029086686864	10.157828318316524	2.5537280239184104	10.792370969403189	4.103203075978791	2600.0	2605.0	2665.0	2696.0	d	10	16	0	circle	30	159	-0.0025135017794457	-0.0055111667333952	0.0044542426899364	9.487132550587752e-05	1.2735529297929817e-06	-4.397031855538806e-05	-0.0
2022-09-20	a001	j	52.0	2.0	0.0	0.0	3.3	3.05	25932.93569666209	6647.354046259622	28567.40595601024	11054.029086686864	10.157828318316524	2.5537280239184104	10.792370969403189	4.103203075978791	2600.0	2605.0	2665.0	2696.0	d	10	16	0	circle	30	160	0.022030039617181	-0.0015104337288619	0.0004248387144294	0.0001661160001306	-5.116218876493188e-06	-0.0001088801198866	-0.0
2022-09-20	a001	j	52.0	2.0	0.0	0.0	3.3	3.05	25932.93569666209	6647.354046259622	28567.40595601024	11054.029086686864	10.157828318316524	2.5537280239184104	10.792370969403189	4.103203075978791	2600.0	2605.0	2665.0	2696.0	d	10	16	0	circle	30	161	-0.0034460933687503	-0.0013620530683469	-0.0064269029692797	0.0002327465009192	-1.149581966637545e-05	-0.0001692134792154	-0.0
2022-09-20	a001	j	52.0	2.0	0.0	0.0	3.3	3.05	25932.93569666209	6647.354046259622	28567.40595601024	11054.029086686864	10.157828318316524	2.5537280239184104	10.792370969403189	4.103203075978791	2600.0	2605.0	2665.0	2696.0	d	10	16	0	circle	30	162	-0.0042851774051816	0.0014181769836912	0.0057105273322787	0.0002930198371251	-1.7731564184604888e-05	-0.0002231782773386	-0.0
2022-09-20	a001	j	52.0	2.0	0.0	0.0	3.3	3.05	25932.93569666209	6647.354046259622	28567.40595601024	11054.029086686864	10.157828318316524	2.5537280239184104	10.792370969403189	4.103203075978791	2600.0	2605.0	2665.0	2696.0	d	10	16	0	circle	30	163	-0.0014935640021673	-0.0001035551990453	-0.010807567216251	0.0003454323261787	-2.3727140873660056e-05	-0.0002691914653278	-0.0
2022-09-20	a001	j	52.0	2.0	0.0	0.0	3.3	3.05	25932.93569666209	6647.354046259622	28567.40595601024	11054.029086686864	10.157828318316524	2.5537280239184104	10.792370969403189	4.103203075978791	2600.0	2605.0	2665.0	2696.0	d	10	16	0	circle	30	164	-0.0041619722415417	0.0025574610028556	0.0047000976282503	0.0003886761114853	-2.9400816784308848e-05	-0.0003059406490853	-0.0
2022-09-20	a001	j	52.0	2.0	0.0	0.0	3.3	3.05	25932.93569666209	6647.354046259622	28567.40595601024	11054.029086686864	10.157828318316524	2.5537280239184104	10.792370969403189	4.103203075978791	2600.0	2605.0	2665.0	2696.0	d	10	16	0	circle	30	165	-0.0049096245707326	0.0021637959467753	0.0032738196949294	0.0004216143085388	-3.46651228123737e-05	-0.0003324238298487	-0.0
2022-09-20	a001	j	52.0	2.0	0.0	0.0	3.3	3.05	25932.93569666209	6647.354046259622	28567.40595601024	11054.029086686864	10.157828318316524	2.5537280239184104	10.792370969403189	4.103203075978791	2600.0	2605.0	2665.0	2696.0	d	10	16	0	circle	30	166	0.010475891791584	-0.0043715272112918	-0.011961675302024	0.0004433026975756	-3.9420320401120097e-05	-0.0003479716407183	-0.0
2022-09-20	a001	j	52.0	2.0	0.0	0.0	3.3	3.05	25932.93569666209	6647.354046259622	28567.40595601024	11054.029086686864	10.157828318316524	2.5537280239184104	10.792370969403189	4.103203075978791	2600.0	2605.0	2665.0	2696.0	d	10	16	0	circle	30	167	5.2239510068661e-05	0.0012633173246912	0.0052413033038197	0.0004530517946069	-4.356357473567758e-05	-0.0003522604093234	-0.0
2022-09-20	a001	j	52.0	2.0	0.0	0.0	3.3	3.05	25932.93569666209	6647.354046259622	28567.40595601024	11054.029086686864	10.157828318316524	2.5537280239184104	10.792370969403189	4.103203075978791	2600.0	2605.0	2665.0	2696.0	d	10	16	0	circle	30	168	0.0021346654780837	-0.0007974296792289	0.0038779789914109	0.000450498600858	-4.700426795494717e-05	-0.0003453141701288	-0.0
2022-09-20	a001	j	52.0	2.0	0.0	0.0	3.3	3.05	25932.93569666209	6647.354046259622	28567.40595601024	11054.029086686864	10.157828318316524	2.5537280239184104	10.792370969403189	4.103203075978791	2600.0	2605.0	2665.0	2696.0	d	10	16	0	circle	30	169	-0.0046788359744594	-0.0018963380301757	-0.0067242891992824	0.000435656842083	-4.967337872060587e-05	-0.0003274934082875	-0.0
2022-09-20	a001	j	52.0	2.0	0.0	0.0	3.3	3.05	25932.93569666209	6647.354046259622	28567.40595601024	11054.029086686864	10.157828318316524	2.5537280239184104	10.792370969403189	4.103203075978791	2600.0	2605.0	2665.0	2696.0	d	10	16	0	circle	30	170	0.0055951716025872	0.0032097091328631	0.0030555729331764	0.0004089420910618	-5.1522847618933374e-05	-0.0002994820528326	-0.0
2022-09-20	a001	j	52.0	2.0	0.0	0.0	3.3	3.05	25932.93569666209	6647.354046259622	28567.40595601024	11054.029086686864	10.157828318316524	2.5537280239184104	10.792370969403189	4.103203075978791	2600.0	2605.0	2665.0	2696.0	d	10	16	0	circle	30	171	0.0050117705188408	-0.0002284678960398	-0.0032718038355471	0.0003711870103046	-5.251840578126327e-05	-0.0002622800452419	-0.0
2022-09-20	a001	j	52.0	2.0	0.0	0.0	3.3	3.05	25932.93569666209	6647.354046259622	28567.40595601024	11054.029086686864	10.157828318316524	2.5537280239184104	10.792370969403189	4.103203075978791	2600.0	2605.0	2665.0	2696.0	d	10	16	0	circle	30	172	0.0021318750352541	-0.0021512091088314	-0.0010994454019783	0.0003236475539205	-5.263266102874778e-05	-0.0002171932340691	-0.0
2022-09-20	a001	j	52.0	2.0	0.0	0.0	3.3	3.05	25932.93569666209	6647.354046259622	28567.40595601024	11054.029086686864	10.157828318316524	2.5537280239184104	10.792370969403189	4.103203075978791	2600.0	2605.0	2665.0	2696.0	d	10	16	0	circle	30	173	0.0028249136239589	-0.0010323285399061	-0.0014291301753354	0.0002679807186553	-5.1842489388665005e-05	-0.0001658114789411	-0.0
2022-09-20	a001	j	52.0	2.0	0.0	0.0	3.3	3.05	25932.93569666209	6647.354046259622	28567.40595601024	11054.029086686864	10.157828318316524	2.5537280239184104	10.792370969403189	4.103203075978791	2600.0	2605.0	2665.0	2696.0	d	10	16	0	circle	30	174	-0.0012664230706049	0.0019959970426552	-0.0008523598051872	0.000206178904579	-5.012601161891824e-05	-0.0001099711710724	-0.0
2022-09-20	a001	j	52.0	2.0	0.0	0.0	3.3	3.05	25932.93569666209	6647.354046259622	28567.40595601024	11054.029086686864	10.157828318316524	2.5537280239184104	10.792370969403189	4.103203075978791	2600.0	2605.0	2665.0	2696.0	d	10	16	0	circle	30	175	-0.0008613775973105	0.0016841924323378	-0.0009083668320372	0.0001404661850943	-4.745301371516484e-05	-5.17003317565422e-05	-0.0
2022-09-20	a001	j	52.0	2.0	0.0	0.0	3.3	3.05	25932.93569666209	6647.354046259622	28567.40595601024	11054.029086686864	10.157828318316524	2.5537280239184104	10.792370969403189	4.103203075978791	2600.0	2605.0	2665.0	2696.0	d	10	16	0	circle	30	176	-0.0051408535037324	0.0001244000452673	0.0030900015472937	7.31760469542588e-05	-4.377355358707356e-05	6.85206670123432e-06	-0.0
2022-09-20	a001	j	52.0	2.0	0.0	0.0	3.3	3.05	25932.93569666209	6647.354046259622	28567.40595601024	11054.029086686864	10.157828318316524	2.5537280239184104	10.792370969403189	4.103203075978791	2600.0	2605.0	2665.0	2696.0	d	10	16	0	circle	30	177	0.0041924971123058	0.0002746696486397	0.0009084037304456	6.633344461592731e-06	-3.901625009076857e-05	6.349524136077365e-05	1.7845646808412355e-05
2022-09-20	a001	j	52.0	2.0	0.0	0.0	3.3	3.05	25932.93569666209	6647.354046259622	28567.40595601024	11054.029086686864	10.157828318316524	2.5537280239184104	10.792370969403189	4.103203075978791	2600.0	2605.0	2665.0	2696.0	d	10	16	0	circle	30	178	-0.001079531805339	-0.0023323353529511	-0.00530240907981	-5.694495108444922e-05	-3.3100698985314045e-05	0.000116073560679	2.602791060932824e-05
2022-09-20	a001	j	52.0	2.0	0.0	0.0	3.3	3.05	25932.93569666209	6647.354046259622	28567.40595601024	11054.029086686864	10.157828318316524	2.5537280239184104	10.792370969403189	4.103203075978791	2600.0	2605.0	2665.0	2696.0	d	10	16	0	circle	30	179	-0.0054625118459701	-0.0005926770449919	0.0036501570664767	-0.0001155313502872	-2.595725015005058e-05	0.0001625371509098	2.104855047255408e-05
2022-09-20	a001	j	52.0	2.0	0.0	0.0	3.3	3.05	25932.93569666209	6647.354046259622	28567.40595601024	11054.029086686864	10.157828318316524	2.5537280239184104	10.792370969403189	4.103203075978791	2600.0	2605.0	2665.0	2696.0	d	10	16	0	circle	30	180	0.0007860812555778	0.0005864175515164	-0.0007394390677252	-0.0001673579326887	-1.7542970200050967e-05	0.0002010134599096	1.6112557020931646e-05
2022-09-20	a001	j	52.0	2.0	0.0	0.0	3.3	3.05	25932.93569666209	6647.354046259622	28567.40595601024	11054.029086686864	10.157828318316524	2.5537280239184104	10.792370969403189	4.103203075978791	2600.0	2605.0	2665.0	2696.0	d	10	16	0	circle	30	181	0.00014130241011	-0.0011647340642139	0.0008676459669539	-0.0002109712059674	-7.847013216769231e-06	0.0002298861268103	1.1067907626129042e-05
2022-09-20	a001	j	52.0	2.0	0.0	0.0	3.3	3.05	25932.93569666209	6647.354046259622	28567.40595601024	11054.029086686864	10.157828318316524	2.5537280239184104	10.792370969403189	4.103203075978791	2600.0	2605.0	2665.0	2696.0	d	10	16	0	circle	30	182	-0.000329742397767	0.0015061939426041	-0.0012469783330061	-0.0002452665177338	3.1135497928814323e-06	0.0002478774511793	-0.0
2022-09-20	a001	j	52.0	2.0	0.0	0.0	3.3	3.05	25932.93569666209	6647.354046259622	28567.40595601024	11054.029086686864	10.157828318316524	2.5537280239184104	10.792370969403189	4.103203075978791	2600.0	2605.0	2665.0	2696.0	d	10	16	0	circle	30	183	0.0034588316732383	0.0011870021989035	0.0042346911960367	-0.0002695094973733	1.53019569675896e-05	0.0002541293372758	-0.0
2022-09-20	a001	j	52.0	2.0	0.0	0.0	3.3	3.05	25932.93569666209	6647.354046259622	28567.40595601024	11054.029086686864	10.157828318316524	2.5537280239184104	10.792370969403189	4.103203075978791	2600.0	2605.0	2665.0	2696.0	d	10	16	0	circle	30	184	-0.0074152960829601	0.0024687776121281	0.0005317205655465	-0.0002833580239028	2.866707337239216e-05	0.0002482804600489	-0.0
2022-09-20	a001	j	52.0	2.0	0.0	0.0	3.3	3.05	25932.93569666209	6647.354046259622	28567.40595601024	11054.029086686864	10.157828318316524	2.5537280239184104	10.792370969403189	4.103203075978791	2600.0	2605.0	2665.0	2696.0	d	10	16	0	circle	30	185	-0.012731384374881	0.001113648361614	0.0089203438361878	-0.0002868853005343	4.313705244939191e-05	0.0002305321167466	-0.0
2022-09-20	a001	j	52.0	2.0	0.0	0.0	3.3	3.05	25932.93569666209	6647.354046259622	28567.40595601024	11054.029086686864	10.157828318316524	2.5537280239184104	10.792370969403189	4.103203075978791	2600.0	2605.0	2665.0	2696.0	d	10	16	0	circle	30	186	0.011493472244164	-0.0059027608405446	0.0017374634190042	-0.0002805807094003	5.859476961686915e-05	0.0002016860377718	-0.0
2022-09-20	a001	j	52.0	2.0	0.0	0.0	3.3	3.05	25932.93569666209	6647.354046259622	28567.40595601024	11054.029086686864	10.157828318316524	2.5537280239184104	10.792370969403189	4.103203075978791	2600.0	2605.0	2665.0	2696.0	d	10	16	0	circle	30	187	-8.178997380897e-05	-0.000689796049328	0.0010158880972107	-0.0002653024964022	7.484047977232779e-05	0.0001631352746172	-0.0
2022-09-20	a001	j	52.0	2.0	0.0	0.0	3.3	3.05	25932.93569666209	6647.354046259622	28567.40595601024	11054.029086686864	10.157828318316524	2.5537280239184104	10.792370969403189	4.103203075978791	2600.0	2605.0	2665.0	2696.0	d	10	16	0	circle	30	188	0.0008398537749825	-0.0011397008018841	0.0011518032801571	-0.0002421936731061	9.156129346713544e-05	0.0001168005216672	-0.0
2022-09-20	a001	j	52.0	2.0	0.0	0.0	3.3	3.05	25932.93569666209	6647.354046259622	28567.40595601024	11054.029086686864	10.157828318316524	2.5537280239184104	10.792370969403189	4.103203075978791	2600.0	2605.0	2665.0	2696.0	d	10	16	0	circle	30	189	2.0578436575725e-05	0.0008521106467905	-0.0029400826973914	-0.000212602487931	0.0001083257162257	6.502301309776117e-05	-0.0
2022-09-20	a001	j	52.0	2.0	0.0	0.0	3.3	3.05	25932.93569666209	6647.354046259622	28567.40595601024	11054.029086686864	10.157828318316524	2.5537280239184104	10.792370969403189	4.103203075978791	2600.0	2605.0	2665.0	2696.0	d	10	16	0	circle	30	190	-0.0024110425396392	0.0004717423634607	0.001789250913919	-0.0001780299586062	0.0001246042106997	1.04356081897085e-05	-0.0
2022-09-20	a001	j	52.0	2.0	0.0	0.0	3.3	3.05	25932.93569666209	6647.354046259622	28567.40595601024	11054.029086686864	10.157828318316524	2.5537280239184104	10.792370969403189	4.103203075978791	2600.0	2605.0	2665.0	2696.0	d	10	16	0	circle	30	191	-0.0032028474135676	-0.0009872236225585	0.0020734134772843	-0.0001400939510244	0.0001398037030277	-4.41706644366696e-05	-0.0
2022-09-20	a001	j	52.0	2.0	0.0	0.0	3.3	3.05	25932.93569666209	6647.354046259622	28567.40595601024	11054.029086686864	10.157828318316524	2.5537280239184104	10.792370969403189	4.103203075978791	2600.0	2605.0	2665.0	2696.0	d	10	16	0	circle	30	192	0.0009786204444966	0.0008254757697608	-0.0012924086711468	-0.0001004892128531	0.0001533056596949	-9.598012592337206e-05	-0.0
2022-09-20	a001	j	52.0	2.0	0.0	0.0	3.3	3.05	25932.93569666209	6647.354046259622	28567.40595601024	11054.029086686864	10.157828318316524	2.5537280239184104	10.792370969403189	4.103203075978791	2600.0	2605.0	2665.0	2696.0	d	10	16	0	circle	30	193	0.0015321370700027	0.0005980821390557	-0.0006940546760183	-6.093021201815441e-05	0.000164504756448	-0.0001422910981567	-0.0
2022-09-20	a001	j	52.0	2.0	0.0	0.0	3.3	3.05	25932.93569666209	6647.354046259622	28567.40595601024	11054.029086686864	10.157828318316524	2.5537280239184104	10.792370969403189	4.103203075978791	2600.0	2605.0	2665.0	2696.0	d	10	16	0	circle	30	194	0.0013931520010015	-0.0002648504355277	-0.0017174236066748	-2.3078503481420924e-05	0.0001728479881872	-0.0001806615041804	-0.0
2022-09-20	a001	j	52.0	2.0	0.0	0.0	3.3	3.05	25932.93569666209	6647.354046259622	28567.40595601024	11054.029086686864	10.157828318316524	2.5537280239184104	10.792370969403189	4.103203075978791	2600.0	2605.0	2665.0	2696.0	d	10	16	0	circle	30	195	-9.5937746290757e-05	0.0005775348612197	-0.0040935599727983	1.1531148717239568e-05	0.0001778729134632	-0.0002090530716759	-1.9649009495454527e-05
2022-09-20	a001	j	52.0	2.0	0.0	0.0	3.3	3.05	25932.93569666209	6647.354046259622	28567.40595601024	11054.029086686864	10.157828318316524	2.5537280239184104	10.792370969403189	4.103203075978791	2600.0	2605.0	2665.0	2696.0	d	10	16	0	circle	30	196	0.001071849737557	0.0044578839156602	-0.0071597416700343	4.155298943471805e-05	0.0001792429404076	-0.0002259594274563	-5.163497613987835e-06
2022-09-20	a001	j	52.0	2.0	0.0	0.0	3.3	3.05	25932.93569666209	6647.354046259622	28567.40595601024	11054.029086686864	10.157828318316524	2.5537280239184104	10.792370969403189	4.103203075978791	2600.0	2605.0	2665.0	2696.0	d	10	16	0	circle	30	197	-0.0092516220539794	-0.0012080113066185	0.0012175925724869	6.588039855036606e-05	0.0001767752608806	-0.0002305003306171	-0.0
2022-09-20	a001	j	52.0	2.0	0.0	0.0	3.3	3.05	25932.93569666209	6647.354046259622	28567.40595601024	11054.029086686864	10.157828318316524	2.5537280239184104	10.792370969403189	4.103203075978791	2600.0	2605.0	2665.0	2696.0	d	10	16	0	circle	30	198	0.0029223942886001	-7.8486042323326e-05	-0.0025542533767506	8.369788969697386e-05	0.0001704544498623	-0.0002224676905026	-0.0
2022-09-20	a001	j	52.0	2.0	0.0	0.0	3.3	3.05	25932.93569666209	6647.354046259622	28567.40595601024	11054.029086686864	10.157828318316524	2.5537280239184104	10.792370969403189	4.103203075978791	2600.0	2605.0	2665.0	2696.0	d	10	16	0	circle	30	199	0.015384708530798	-0.0010397155984318	-0.0015406943312653	9.455172884832842e-05	0.000160430402625	-0.0002023239814531	-0.0
2022-09-20	a001	j	52.0	2.0	0.0	0.0	3.3	3.05	25932.93569666209	6647.354046259622	28567.40595601024	11054.029086686864	10.157828318316524	2.5537280239184104	10.792370969403189	4.103203075978791	2600.0	2605.0	2665.0	2696.0	d	10	16	0	circle	30	200	0.000956876013861	0.0008906547896249	-0.0018793050114344	9.842885680146128e-05	0.0001470095581338	-0.0001711662950576	-0.0
2022-09-20	a001	j	52.0	2.0	0.0	0.0	3.3	3.05	25932.93569666209	6647.354046259622	28567.40595601024	11054.029086686864	10.157828318316524	2.5537280239184104	10.792370969403189	4.103203075978791	2600.0	2605.0	2665.0	2696.0	d	10	17	0	circle	30	0	0.003353119274815	-0.0013225108995946	-0.0034760362427785	0.0002326786156166	1.471418539737832e-05	-0.0003013568560066	-5.396405499266985e-05
2022-09-20	a001	j	52.0	2.0	0.0	0.0	3.3	3.05	25932.93569666209	6647.354046259622	28567.40595601024	11054.029086686864	10.157828318316524	2.5537280239184104	10.792370969403189	4.103203075978791	2600.0	2605.0	2665.0	2696.0	d	10	17	0	circle	30	1	0.0032100693410893	0.0046455901537111	-0.0031340686544934	0.0001847659689752	1.6632100802711355e-05	-0.0002831178277308	-8.171975795291859e-05
2022-09-20	a001	j	52.0	2.0	0.0	0.0	3.3	3.05	25932.93569666209	6647.354046259622	28567.40595601024	11054.029086686864	10.157828318316524	2.5537280239184104	10.792370969403189	4.103203075978791	2600.0	2605.0	2665.0	2696.0	d	10	17	0	circle	30	2	-0.013941360818295	0.003692961826693	0.0051488356485196	0.0001313972862182	1.538504471763879e-05	-0.0002555008559031	-0.0001087185249671
2022-09-20	a001	j	52.0	2.0	0.0	0.0	3.3	3.05	25932.93569666209	6647.354046259622	28567.40595601024	11054.029086686864	10.157828318316524	2.5537280239184104	10.792370969403189	4.103203075978791	2600.0	2605.0	2665.0	2696.0	d	10	17	0	circle	30	3	0.0097746009958878	-0.0016582088122329	-0.0029795779987811	7.460435486211629e-05	1.1832768065086878e-05	-0.0002208564769416	-0.0001344193540144
2022-09-20	a001	j	52.0	2.0	0.0	0.0	3.3	3.05	25932.93569666209	6647.354046259622	28567.40595601024	11054.029086686864	10.157828318316524	2.5537280239184104	10.792370969403189	4.103203075978791	2600.0	2605.0	2665.0	2696.0	d	10	17	0	circle	30	4	-0.0013925593745226	-0.0056464793852471	-0.0025496742148064	1.6524255854356032e-05	6.950802057820179e-06	-0.0001818194889109	-0.0001583444309987
2022-09-20	a001	j	52.0	2.0	0.0	0.0	3.3	3.05	25932.93569666209	6647.354046259622	28567.40595601024	11054.029086686864	10.157828318316524	2.5537280239184104	10.792370969403189	4.103203075978791	2600.0	2605.0	2665.0	2696.0	d	10	17	0	circle	30	5	-0.007552246233874	-0.0013655265276089	-0.0066644578028997	-4.071711538416201e-05	1.7355994945076224e-06	-0.0001411565792226	-9.870386434397176e-05
2022-09-20	a001	j	52.0	2.0	0.0	0.0	3.3	3.05	25932.93569666209	6647.354046259622	28567.40595601024	11054.029086686864	10.157828318316524	2.5537280239184104	10.792370969403189	4.103203075978791	2600.0	2605.0	2665.0	2696.0	d	10	17	0	circle	30	6	0.0006772211845182	0.0029845917675608	0.011325199795481	-9.510697241638248e-05	-2.880386599695364e-06	-0.0001016002598413	-3.6129008253039176e-06
2022-09-20	a001	j	52.0	2.0	0.0	0.0	3.3	3.05	25932.93569666209	6647.354046259622	28567.40595601024	11054.029086686864	10.157828318316524	2.5537280239184104	10.792370969403189	4.103203075978791	2600.0	2605.0	2665.0	2696.0	d	10	17	0	circle	30	7	0.0050234965562414	-0.0022109625968325	0.002733431490609	-0.0001448316485505	-6.086008219628259e-06	-6.5662448721532e-05	-0.0
2022-09-20	a001	j	52.0	2.0	0.0	0.0	3.3	3.05	25932.93569666209	6647.354046259622	28567.40595601024	11054.029086686864	10.157828318316524	2.5537280239184104	10.792370969403189	4.103203075978791	2600.0	2605.0	2665.0	2696.0	d	10	17	0	circle	30	8	-0.011724299428292	0.000120183272931	0.0006473608576081	-0.0001883397519945	-7.228106128244946e-06	-3.545084283549905e-05	-0.0
2022-09-20	a001	j	52.0	2.0	0.0	0.0	3.3	3.05	25932.93569666209	6647.354046259622	28567.40595601024	11054.029086686864	10.157828318316524	2.5537280239184104	10.792370969403189	4.103203075978791	2600.0	2605.0	2665.0	2696.0	d	10	17	0	circle	30	9	0.0057610491095324	-0.0027293820263437	0.011275763483905	-0.000224385909737	-5.840736158372408e-06	-1.2525948182342993e-05	-0.0
2022-09-20	a001	j	52.0	2.0	0.0	0.0	3.3	3.05	25932.93569666209	6647.354046259622	28567.40595601024	11054.029086686864	10.157828318316524	2.5537280239184104	10.792370969403189	4.103203075978791	2600.0	2605.0	2665.0	2696.0	d	10	17	0	circle	30	10	-0.0020725727648288	-0.0012653707543961	-0.0044229159272108	-0.0002520577645347	-1.6675431030862835e-06	2.1802429916328743e-06	-0.0
2022-09-20	a001	j	52.0	2.0	0.0	0.0	3.3	3.05	25932.93569666209	6647.354046259622	28567.40595601024	11054.029086686864	10.157828318316524	2.5537280239184104	10.792370969403189	4.103203075978791	2600.0	2605.0	2665.0	2696.0	d	10	17	0	circle	30	11	-0.0061813935001677	0.000390099596704	0.0037826208420463	-0.0002707832189768	5.330602835737663e-06	8.382785912189228e-06	-0.0
2022-09-20	a001	j	52.0	2.0	0.0	0.0	3.3	3.05	25932.93569666209	6647.354046259622	28567.40595601024	11054.029086686864	10.157828318316524	2.5537280239184104	10.792370969403189	4.103203075978791	2600.0	2605.0	2665.0	2696.0	d	10	17	0	circle	30	12	0.0071758332567798	0.0012230216370524	0.0002829471798011	-0.0002803194142912	1.4986562007027476e-05	6.40985382906929e-06	-0.0
2022-09-20	a001	j	52.0	2.0	0.0	0.0	3.3	3.05	25932.93569666209	6647.354046259622	28567.40595601024	11054.029086686864	10.157828318316524	2.5537280239184104	10.792370969403189	4.103203075978791	2600.0	2605.0	2665.0	2696.0	d	10	17	0	circle	30	13	-0.0024051490744111	-0.0024412314885719	0.0018449072423188	-0.0002807282299841	2.695143010271552e-05	-2.8663226962533778e-06	-0.0
2022-09-20	a001	j	52.0	2.0	0.0	0.0	3.3	3.05	25932.93569666209	6647.354046259622	28567.40595601024	11054.029086686864	10.157828318316524	2.5537280239184104	10.792370969403189	4.103203075978791	2600.0	2605.0	2665.0	2696.0	d	10	17	0	circle	30	14	-0.0022501520389599	-0.0008250899396439	0.0025314035714888	-0.0002723460742947	4.072499049631625e-05	-1.812116404179786e-05	-0.0
2022-09-20	a001	j	52.0	2.0	0.0	0.0	3.3	3.05	25932.93569666209	6647.354046259622	28567.40595601024	11054.029086686864	10.157828318316524	2.5537280239184104	10.792370969403189	4.103203075978791	2600.0	2605.0	2665.0	2696.0	d	10	17	0	circle	30	15	-0.0022028206765669	0.0020200843603388	-0.0039553642332749	-0.0002557560143815	5.5691068160552526e-05	-3.7689880925118975e-05	-0.0
2022-09-20	a001	j	52.0	2.0	0.0	0.0	3.3	3.05	25932.93569666209	6647.354046259622	28567.40595601024	11054.029086686864	10.157828318316524	2.5537280239184104	10.792370969403189	4.103203075978791	2600.0	2605.0	2665.0	2696.0	d	10	17	0	circle	30	16	0.0015285034277502	0.0011238993764406	0.0016236262140445	-0.000231758119631	7.116009484769891e-05	-5.969761300375083e-05	-0.0
2022-09-20	a001	j	52.0	2.0	0.0	0.0	3.3	3.05	25932.93569666209	6647.354046259622	28567.40595601024	11054.029086686864	10.157828318316524	2.5537280239184104	10.792370969403189	4.103203075978791	2600.0	2605.0	2665.0	2696.0	d	10	17	0	circle	30	17	0.0005167859110797	-0.0012152260484859	-0.000825511971695	-0.0002013277992235	8.64145794085808e-05	-8.219782092748015e-05	-0.0
2022-09-20	a001	j	52.0	2.0	0.0	0.0	3.3	3.05	25932.93569666209	6647.354046259622	28567.40595601024	11054.029086686864	10.157828318316524	2.5537280239184104	10.792370969403189	4.103203075978791	2600.0	2605.0	2665.0	2696.0	d	10	17	0	circle	30	18	-0.000584908704094	-0.0002079803827835	-0.0005628334235712	-0.0001655637776401	0.0001007497370501	-0.0001033086782446	-0.0
2022-09-20	a001	j	52.0	2.0	0.0	0.0	3.3	3.05	25932.93569666209	6647.354046259622	28567.40595601024	11054.029086686864	10.157828318316524	2.5537280239184104	10.792370969403189	4.103203075978791	2600.0	2605.0	2665.0	2696.0	d	10	17	0	circle	30	19	-0.0015886371311301	0.0003074545266192	-0.0001896858329273	-0.0001256357851613	0.0001135089680221	-0.0001213442522956	-0.0
2022-09-20	a001	j	52.0	2.0	0.0	0.0	3.3	3.05	25932.93569666209	6647.354046259622	28567.40595601024	11054.029086686864	10.157828318316524	2.5537280239184104	10.792370969403189	4.103203075978791	2600.0	2605.0	2665.0	2696.0	d	10	17	0	circle	30	20	-0.0014766085562196	0.0002482376113815	-0.0002276720850887	-8.273477771007171e-05	0.0001241199694366	-0.000134941415193	-0.0
2022-09-20	a001	j	52.0	2.0	0.0	0.0	3.3	3.05	25932.93569666209	6647.354046259622	28567.40595601024	11054.029086686864	10.157828318316524	2.5537280239184104	10.792370969403189	4.103203075978791	2600.0	2605.0	2665.0	2696.0	d	10	17	0	circle	30	21	0.016246885384249	-0.0005230511073533	-0.014191391636039	-3.802243808350967e-05	0.0001321342736634	-0.0001431796763001	-0.0
2022-09-20	a001	j	52.0	2.0	0.0	0.0	3.3	3.05	25932.93569666209	6647.354046259622	28567.40595601024	11054.029086686864	10.157828318316524	2.5537280239184104	10.792370969403189	4.103203075978791	2600.0	2605.0	2665.0	2696.0	d	10	17	0	circle	30	22	-0.014483809610228	0.0039171392764512	-0.000617644046888	7.411521625945028e-06	0.0001372681646647	-0.0001456779196235	-9.98233332877833e-07
2022-09-20	a001	j	52.0	2.0	0.0	0.0	3.3	3.05	25932.93569666209	6647.354046259622	28567.40595601024	11054.029086686864	10.157828318316524	2.5537280239184104	10.792370969403189	4.103203075978791	2600.0	2605.0	2665.0	2696.0	d	10	17	0	circle	30	23	-0.002147915007243	0.0071172756892747	0.0012635459897006	5.256746142640304e-05	0.0001394383505519	-0.0001426392117247	-0.0
2022-09-20	a001	j	52.0	2.0	0.0	0.0	3.3	3.05	25932.93569666209	6647.354046259622	28567.40595601024	11054.029086686864	10.157828318316524	2.5537280239184104	10.792370969403189	4.103203075978791	2600.0	2605.0	2665.0	2696.0	d	10	17	0	circle	30	24	-0.0060467157113068	-0.0019550569830918	-0.0001954539334262	9.653992347116364e-05	0.000138777179769	-0.0001348286145732	-0.0
2022-09-20	a001	j	52.0	2.0	0.0	0.0	3.3	3.05	25932.93569666209	6647.354046259622	28567.40595601024	11054.029086686864	10.157828318316524	2.5537280239184104	10.792370969403189	4.103203075978791	2600.0	2605.0	2665.0	2696.0	d	10	17	0	circle	30	25	0.014576006570048	-0.0044276380324847	-0.01211963901177	0.0001385480732397	0.0001356112026372	-0.0001235006075048	-0.0
2022-09-20	a001	j	52.0	2.0	0.0	0.0	3.3	3.05	25932.93569666209	6647.354046259622	28567.40595601024	11054.029086686864	10.157828318316524	2.5537280239184104	10.792370969403189	4.103203075978791	2600.0	2605.0	2665.0	2696.0	d	10	17	0	circle	30	26	0.010819450240371	-0.0006626585095057	0.0049099018108171	0.000178004148775	0.0001304081592725	-0.0001102953309579	-0.0
2022-09-20	a001	j	52.0	2.0	0.0	0.0	3.3	3.05	25932.93569666209	6647.354046259622	28567.40595601024	11054.029086686864	10.157828318316524	2.5537280239184104	10.792370969403189	4.103203075978791	2600.0	2605.0	2665.0	2696.0	d	10	17	0	circle	30	27	-0.0088985702667116	0.0018128718413529	-0.002250353929628	0.0002145712728842	0.0001237208077272	-9.709942925020534e-05	-0.0
2022-09-20	a001	j	52.0	2.0	0.0	0.0	3.3	3.05	25932.93569666209	6647.354046259622	28567.40595601024	11054.029086686864	10.157828318316524	2.5537280239184104	10.792370969403189	4.103203075978791	2600.0	2605.0	2665.0	2696.0	d	10	17	0	circle	30	28	0.0057454336238187	0.0025428296184778	0.0094560962481982	0.0002481548837126	0.0001161488977141	-8.58686484793337e-05	-0.0
2022-09-20	a001	j	52.0	2.0	0.0	0.0	3.3	3.05	25932.93569666209	6647.354046259622	28567.40595601024	11054.029086686864	10.157828318316524	2.5537280239184104	10.792370969403189	4.103203075978791	2600.0	2605.0	2665.0	2696.0	d	10	17	0	circle	30	29	-0.0094550810696258	0.0028944548167068	-0.0019760270183511	0.0002788283689588	0.0001083123633521	-7.843726003172674e-05	-0.0
2022-09-20	a001	j	52.0	2.0	0.0	0.0	3.3	3.05	25932.93569666209	6647.354046259622	28567.40595601024	11054.029086686864	10.157828318316524	2.5537280239184104	10.792370969403189	4.103203075978791	2600.0	2605.0	2665.0	2696.0	d	10	17	0	circle	30	30	0.009907185419456	-0.0057197482355051	-0.0002830034751272	0.0003067369575869	0.0001008150794992	-7.63492839010063e-05	-0.0
2022-09-20	a001	j	52.0	2.0	0.0	0.0	3.3	3.05	25932.93569666209	6647.354046259622	28567.40595601024	11054.029086686864	10.157828318316524	2.5537280239184104	10.792370969403189	4.103203075978791	2600.0	2605.0	2665.0	2696.0	d	10	17	0	circle	30	31	-0.007513376544113	-0.0001355245238527	0.0055239516910518	0.0003320122376704	9.41917014754656e-05	-8.072596667147321e-05	-0.0
2022-09-20	a001	j	52.0	2.0	0.0	0.0	3.3	3.05	25932.93569666209	6647.354046259622	28567.40595601024	11054.029086686864	10.157828318316524	2.5537280239184104	10.792370969403189	4.103203075978791	2600.0	2605.0	2665.0	2696.0	d	10	17	0	circle	30	32	0.0088932766561057	-0.0024147319306399	0.0033555698882529	0.000354698742005	8.885206321901751e-05	-9.216444973069007e-05	-0.0
2022-09-20	a001	j	52.0	2.0	0.0	0.0	3.3	3.05	25932.93569666209	6647.354046259622	28567.40595601024	11054.029086686864	10.157828318316524	2.5537280239184104	10.792370969403189	4.103203075978791	2600.0	2605.0	2665.0	2696.0	d	10	17	0	circle	30	33	-0.010376629742147	-0.0009259949687227	0.0001573872838044	0.0003746822755212	8.504407466105679e-05	-0.0001106667417939	-0.0
2022-09-20	a001	j	52.0	2.0	0.0	0.0	3.3	3.05	25932.93569666209	6647.354046259622	28567.40595601024	11054.029086686864	10.157828318316524	2.5537280239184104	10.792370969403189	4.103203075978791	2600.0	2605.0	2665.0	2696.0	d	10	17	0	circle	30	34	-0.0067810040379059	0.0036562482099095	0.0098489127289544	0.0003916204785892	8.284342537378644e-05	-0.0001356091979466	-0.0
2022-09-20	a001	j	52.0	2.0	0.0	0.0	3.3	3.05	25932.93569666209	6647.354046259622	28567.40595601024	11054.029086686864	10.157828318316524	2.5537280239184104	10.792370969403189	4.103203075978791	2600.0	2605.0	2665.0	2696.0	d	10	17	0	circle	30	35	-0.002259621046699	-0.0014815975559846	-0.0066657581178301	0.0004048985817949	8.216252300212543e-05	-0.0001657612634303	-0.0
2022-09-20	a001	j	52.0	2.0	0.0	0.0	3.3	3.05	25932.93569666209	6647.354046259622	28567.40595601024	11054.029086686864	10.157828318316524	2.5537280239184104	10.792370969403189	4.103203075978791	2600.0	2605.0	2665.0	2696.0	d	10	17	0	circle	30	36	-0.0006964329985219	0.0007002870836746	0.0062579503069909	0.000413644356276	8.276421697805736e-05	-0.0001993535792151	-0.0
2022-09-20	a001	j	52.0	2.0	0.0	0.0	3.3	3.05	25932.93569666209	6647.354046259622	28567.40595601024	11054.029086686864	10.157828318316524	2.5537280239184104	10.792370969403189	4.103203075978791	2600.0	2605.0	2665.0	2696.0	d	10	17	0	circle	30	37	0.0050410167775856	-0.0045299369426625	-0.0032802792369583	0.0004168151473808	8.427155715097696e-05	-0.0002341860572987	-0.0
2022-09-20	a001	j	52.0	2.0	0.0	0.0	3.3	3.05	25932.93569666209	6647.354046259622	28567.40595601024	11054.029086686864	10.157828318316524	2.5537280239184104	10.792370969403189	4.103203075978791	2600.0	2605.0	2665.0	2696.0	d	10	17	0	circle	30	38	0.0081055886386472	0.0016859770690804	0.0028382507933217	0.0004133319743726	8.617828113014773e-05	-0.0002677612668932	-0.0
2022-09-20	a001	j	52.0	2.0	0.0	0.0	3.3	3.05	25932.93569666209	6647.354046259622	28567.40595601024	11054.029086686864	10.157828318316524	2.5537280239184104	10.792370969403189	4.103203075978791	2600.0	2605.0	2665.0	2696.0	d	10	17	0	circle	30	39	0.0005709518294441	-0.0013193104417323	4.2110623500734e-05	0.0004022136945561	8.78715867426974e-05	-0.0002974332917684	-0.0
2022-09-20	a001	j	52.0	2.0	0.0	0.0	3.3	3.05	25932.93569666209	6647.354046259622	28567.40595601024	11054.029086686864	10.157828318316524	2.5537280239184104	10.792370969403189	4.103203075978791	2600.0	2605.0	2665.0	2696.0	d	10	17	0	circle	30	40	0.0018988861783185	-0.0006438021287055	-0.0025243356871557	0.000382670630801	8.867249141371093e-05	-0.00032056926429	-0.0
2022-09-20	a001	j	52.0	2.0	0.0	0.0	3.3	3.05	25932.93569666209	6647.354046259622	28567.40595601024	11054.029086686864	10.157828318316524	2.5537280239184104	10.792370969403189	4.103203075978791	2600.0	2605.0	2665.0	2696.0	d	10	17	0	circle	30	41	-0.01144220961173	0.0003536857149958	0.0001354375338874	0.000354147413503	8.789052373946082e-05	-0.0003347206455516	-0.0
2022-09-20	a001	j	52.0	2.0	0.0	0.0	3.3	3.05	25932.93569666209	6647.354046259622	28567.40595601024	11054.029086686864	10.157828318316524	2.5537280239184104	10.792370969403189	4.103203075978791	2600.0	2605.0	2665.0	2696.0	d	10	17	0	circle	30	42	0.011155656151877	0.0027417795305373	-0.0055471463445029	0.000316340111201	8.488743315737203e-05	-0.0003377959590793	-0.0
2022-09-20	a001	j	52.0	2.0	0.0	0.0	3.3	3.05	25932.93569666209	6647.354046259622	28567.40595601024	11054.029086686864	10.157828318316524	2.5537280239184104	10.792370969403189	4.103203075978791	2600.0	2605.0	2665.0	2696.0	d	10	17	0	circle	30	43	-0.006080118367868	0.0019407830289404	-0.0044090462252306	0.0002692215893632	7.914303419718653e-05	-0.000328221244488	-0.0
2022-09-20	a001	j	52.0	2.0	0.0	0.0	3.3	3.05	25932.93569666209	6647.354046259622	28567.40595601024	11054.029086686864	10.157828318316524	2.5537280239184104	10.792370969403189	4.103203075978791	2600.0	2605.0	2665.0	2696.0	d	10	17	0	circle	30	44	0.0036145542098099	0.0008156475183594	-0.0037494809845358	0.0002130850679937	7.031172271446058e-05	-0.0003050709070225	-2.167411631438164e-05
2022-09-20	a001	j	52.0	2.0	0.0	0.0	3.3	3.05	25932.93569666209	6647.354046259622	28567.40595601024	11054.029086686864	10.157828318316524	2.5537280239184104	10.792370969403189	4.103203075978791	2600.0	2605.0	2665.0	2696.0	d	10	17	0	circle	30	45	0.0028258930908927	0.0005528448162925	-0.0032395994496096	0.0001485931559401	5.825898019768991e-05	-0.0002681522602341	-6.130012409639118e-05
2022-09-20	a001	j	52.0	2.0	0.0	0.0	3.3	3.05	25932.93569666209	6647.354046259622	28567.40595601024	11054.029086686864	10.157828318316524	2.5537280239184104	10.792370969403189	4.103203075978791	2600.0	2605.0	2665.0	2696.0	d	10	17	0	circle	30	46	0.0037240051448564	0.0007897846466627	-0.005728241499106	7.68180752245125e-05	4.307581567059792e-05	-0.0002180344284067	-9.814053751164312e-05
2022-09-20	a001	j	52.0	2.0	0.0	0.0	3.3	3.05	25932.93569666209	6647.354046259622	28567.40595601024	11054.029086686864	10.157828318316524	2.5537280239184104	10.792370969403189	4.103203075978791	2600.0	2605.0	2665.0	2696.0	d	10	17	0	circle	30	47	0.0077271563714836	0.0030976668840972	0.0023040315789083	-7.408796144933395e-07	2.507562042810156e-05	-0.0001560211537129	-0.0001302046536703
2022-09-20	a001	j	52.0	2.0	0.0	0.0	3.3	3.05	25932.93569666209	6647.354046259622	28567.40595601024	11054.029086686864	10.157828318316524	2.5537280239184104	10.792370969403189	4.103203075978791	2600.0	2605.0	2665.0	2696.0	d	10	17	0	circle	30	48	-0.01329919884857	0.0040234039181937	0.0046758401155448	-8.217913173245761e-05	4.774732316309023e-06	-8.407514491572038e-05	-0.0
2022-09-20	a001	j	52.0	2.0	0.0	0.0	3.3	3.05	25932.93569666209	6647.354046259622	28567.40595601024	11054.029086686864	10.157828318316524	2.5537280239184104	10.792370969403189	4.103203075978791	2600.0	2605.0	2665.0	2696.0	d	10	17	0	circle	30	49	0.0065213604351496	-0.0079707387280583	-0.011409107233001	-0.000165249120285	-1.714860873721612e-05	-4.712611038336141e-06	-0.0
2022-09-20	a001	j	52.0	2.0	0.0	0.0	3.3	3.05	25932.93569666209	6647.354046259622	28567.40595601024	11054.029086686864	10.157828318316524	2.5537280239184104	10.792370969403189	4.103203075978791	2600.0	2605.0	2665.0	2696.0	d	10	17	0	circle	30	50	0.0089166008247205	0.0016774600181248	0.0052678169187009	-0.0002474415521249	-3.9916844295270025e-05	7.911327008099148e-05	-0.0
2022-09-20	a001	j	52.0	2.0	0.0	0.0	3.3	3.05	25932.93569666209	6647.354046259622	28567.40595601024	11054.029086686864	10.157828318316524	2.5537280239184104	10.792370969403189	4.103203075978791	2600.0	2605.0	2665.0	2696.0	d	10	17	0	circle	30	51	-0.0069894602670429	-0.0022138899939984	-0.007770434318562	-0.0003260725369092	-6.272050147403513e-05	0.0001641411930147	-0.0
2022-09-20	a001	j	52.0	2.0	0.0	0.0	3.3	3.05	25932.93569666209	6647.354046259622	28567.40595601024	11054.029086686864	10.157828318316524	2.5537280239184104	10.792370969403189	4.103203075978791	2600.0	2605.0	2665.0	2696.0	d	10	17	0	circle	30	52	0.0037261278260342	0.001702409233246	0.0076299783113328	-0.0003983914190728	-8.477015822370328e-05	0.0002469566657902	-0.0
2022-09-20	a001	j	52.0	2.0	0.0	0.0	3.3	3.05	25932.93569666209	6647.354046259622	28567.40595601024	11054.029086686864	10.157828318316524	2.5537280239184104	10.792370969403189	4.103203075978791	2600.0	2605.0	2665.0	2696.0	d	10	17	0	circle	30	53	-0.0048953662801123	-0.0011379999647919	-0.0035664153874077	-0.0004617200647742	-0.000105329315096	0.0003241742509026	-0.0
2022-09-20	a001	j	52.0	2.0	0.0	0.0	3.3	3.05	25932.93569666209	6647.354046259622	28567.40595601024	11054.029086686864	10.157828318316524	2.5537280239184104	10.792370969403189	4.103203075978791	2600.0	2605.0	2665.0	2696.0	d	10	17	0	circle	30	54	0.0089914570960356	0.0001488420304815	0.0035931308416728	-0.0005136101771469	-0.0001237377423889	0.0003926326206635	-0.0
2022-09-20	a001	j	52.0	2.0	0.0	0.0	3.3	3.05	25932.93569666209	6647.354046259622	28567.40595601024	11054.029086686864	10.157828318316524	2.5537280239184104	10.792370969403189	4.103203075978791	2600.0	2605.0	2665.0	2696.0	d	10	17	0	circle	30	55	-0.014369367018414	0.0010170456095609	-0.0006784463565628	-0.0005520055825243	-0.0001394331944293	0.0004495876911184	-0.0
2022-09-20	a001	j	52.0	2.0	0.0	0.0	3.3	3.05	25932.93569666209	6647.354046259622	28567.40595601024	11054.029086686864	10.157828318316524	2.5537280239184104	10.792370969403189	4.103203075978791	2600.0	2605.0	2665.0	2696.0	d	10	17	0	circle	30	56	-0.0074167129758566	-0.0015510572162998	0.011625732350708	-0.0005754033781943	-0.0001519742153298	0.000492895564668	-0.0
2022-09-20	a001	j	52.0	2.0	0.0	0.0	3.3	3.05	25932.93569666209	6647.354046259622	28567.40595601024	11054.029086686864	10.157828318316524	2.5537280239184104	10.792370969403189	4.103203075978791	2600.0	2605.0	2665.0	2696.0	d	10	17	0	circle	30	57	0.0046882197944271	-0.0042634330137647	0.011507771917074	-0.0005829909945638	-0.0001610637488342	0.0005211710256364	-0.0
2022-09-20	a001	j	52.0	2.0	0.0	0.0	3.3	3.05	25932.93569666209	6647.354046259622	28567.40595601024	11054.029086686864	10.157828318316524	2.5537280239184104	10.792370969403189	4.103203075978791	2600.0	2605.0	2665.0	2696.0	d	10	17	0	circle	30	58	-0.016628783179064	0.0019868507529737	0.0021626192332747	-0.0005747254426435	-0.0001665678440058	0.0005338880471789	-0.0
2022-09-20	a001	j	52.0	2.0	0.0	0.0	3.3	3.05	25932.93569666209	6647.354046259622	28567.40595601024	11054.029086686864	10.157828318316524	2.5537280239184104	10.792370969403189	4.103203075978791	2600.0	2605.0	2665.0	2696.0	d	10	17	0	circle	30	59	-0.0047132180404682	0.0034326925164855	-0.0038305221135331	-0.0005513382046008	-0.0001685212803475	0.0005313873227436	-0.0
2022-09-20	a001	j	52.0	2.0	0.0	0.0	3.3	3.05	25932.93569666209	6647.354046259622	28567.40595601024	11054.029086686864	10.157828318316524	2.5537280239184104	10.792370969403189	4.103203075978791	2600.0	2605.0	2665.0	2696.0	d	10	17	0	circle	30	60	0.0048236668161907	-0.0041607543819099	0.0046909420211257	-0.0005142614589167	-0.0001671222838918	0.0005147921684148	-0.0
2022-09-20	a001	j	52.0	2.0	0.0	0.0	3.3	3.05	25932.93569666209	6647.354046259622	28567.40595601024	11054.029086686864	10.157828318316524	2.5537280239184104	10.792370969403189	4.103203075978791	2600.0	2605.0	2665.0	2696.0	d	10	17	0	circle	30	61	0.002822286771476	-0.0043510676190315	-0.001684445462612	-0.0004654773148979	-0.0001627272819972	0.0004858720272681	-0.0
2022-09-20	a001	j	52.0	2.0	0.0	0.0	3.3	3.05	25932.93569666209	6647.354046259622	28567.40595601024	11054.029086686864	10.157828318316524	2.5537280239184104	10.792370969403189	4.103203075978791	2600.0	2605.0	2665.0	2696.0	d	10	17	0	circle	30	62	0.0037029193094977	0.0001976351623475	-0.0004881818737452	-0.0004073206241733	-0.000155844144718	0.0004468910194272	-0.0
2022-09-20	a001	j	52.0	2.0	0.0	0.0	3.3	3.05	25932.93569666209	6647.354046259622	28567.40595601024	11054.029086686864	10.157828318316524	2.5537280239184104	10.792370969403189	4.103203075978791	2600.0	2605.0	2665.0	2696.0	d	10	17	0	circle	30	63	0.0014791121176073	0.0010024405421922	0.0033095962411666	-0.0003422887017055	-0.0001471072257073	0.0004004556372915	-0.0
2022-09-20	a001	j	52.0	2.0	0.0	0.0	3.3	3.05	25932.93569666209	6647.354046259622	28567.40595601024	11054.029086686864	10.157828318316524	2.5537280239184104	10.792370969403189	4.103203075978791	2600.0	2605.0	2665.0	2696.0	d	10	17	0	circle	30	64	0.0005516534803546	0.0011392429640414	0.0023091865401604	-0.0002728933941105	-0.0001372271108456	0.0003493624213373	-0.0
2022-09-20	a001	j	52.0	2.0	0.0	0.0	3.3	3.05	25932.93569666209	6647.354046259622	28567.40595601024	11054.029086686864	10.157828318316524	2.5537280239184104	10.792370969403189	4.103203075978791	2600.0	2605.0	2665.0	2696.0	d	10	17	0	circle	30	65	0.0045813560287645	-0.0002132536509479	-0.0039954045359884	-0.0002015598279692	-0.0001269281762553	0.0002964407542505	-0.0
2022-09-20	a001	j	52.0	2.0	0.0	0.0	3.3	3.05	25932.93569666209	6647.354046259622	28567.40595601024	11054.029086686864	10.157828318316524	2.5537280239184104	10.792370969403189	4.103203075978791	2600.0	2605.0	2665.0	2696.0	d	10	17	0	circle	30	66	-0.0018041345804901	-0.0031916003284043	0.0004224288796263	-0.0001305637824269	-0.0001168896451759	0.0002443863552617	-0.0
2022-09-20	a001	j	52.0	2.0	0.0	0.0	3.3	3.05	25932.93569666209	6647.354046259622	28567.40595601024	11054.029086686864	10.157828318316524	2.5537280239184104	10.792370969403189	4.103203075978791	2600.0	2605.0	2665.0	2696.0	d	10	17	0	circle	30	67	-0.0039038321156732	0.0038138607823007	-0.0061972398392353	-6.199986404117399e-05	-0.0001076925579686	0.0001955935030112	2.590108100134225e-05
2022-09-20	a001	j	52.0	2.0	0.0	0.0	3.3	3.05	25932.93569666209	6647.354046259622	28567.40595601024	11054.029086686864	10.157828318316524	2.5537280239184104	10.792370969403189	4.103203075978791	2600.0	2605.0	2665.0	2696.0	d	10	17	0	circle	30	68	-0.0022379231398337	0.0029429962923988	-0.0037967974648733	2.233049547025196e-06	-9.976795944695204e-05	0.0001520061632137	5.000515421972615e-05
2022-09-20	a001	j	52.0	2.0	0.0	0.0	3.3	3.05	25932.93569666209	6647.354046259622	28567.40595601024	11054.029086686864	10.157828318316524	2.5537280239184104	10.792370969403189	4.103203075978791	2600.0	2605.0	2665.0	2696.0	d	10	17	0	circle	30	69	-0.0025964957536141	0.0015594263908798	-0.0010965181113813	6.045318226399056e-05	-9.335096805718448e-05	0.0001150087879359	-0.0
2022-09-20	a001	j	52.0	2.0	0.0	0.0	3.3	3.05	25932.93569666209	6647.354046259622	28567.40595601024	11054.029086686864	10.157828318316524	2.5537280239184104	10.792370969403189	4.103203075978791	2600.0	2605.0	2665.0	2696.0	d	10	17	0	circle	30	70	-0.0025745984904422	0.0016997976626132	-0.0013843089249244	0.0001112468526183	-8.845633062987165e-05	8.536866869998425e-05	-0.0
2022-09-20	a001	j	52.0	2.0	0.0	0.0	3.3	3.05	25932.93569666209	6647.354046259622	28567.40595601024	11054.029086686864	10.157828318316524	2.5537280239184104	10.792370969403189	4.103203075978791	2600.0	2605.0	2665.0	2696.0	d	10	17	0	circle	30	71	0.0036483895970825	-0.0006503734536111	-0.0030452221141818	0.0001535575267084	-8.488631877105464e-05	6.322776256688636e-05	-0.0
2022-09-20	a001	j	52.0	2.0	0.0	0.0	3.3	3.05	25932.93569666209	6647.354046259622	28567.40595601024	11054.029086686864	10.157828318316524	2.5537280239184104	10.792370969403189	4.103203075978791	2600.0	2605.0	2665.0	2696.0	d	10	17	0	circle	30	72	0.020406648779814	-0.0006675631082594	0.0006780868807597	0.0001868011449464	-8.22676156943067e-05	4.813294508535269e-05	-0.0
2022-09-20	a001	j	52.0	2.0	0.0	0.0	3.3	3.05	25932.93569666209	6647.354046259622	28567.40595601024	11054.029086686864	10.157828318316524	2.5537280239184104	10.792370969403189	4.103203075978791	2600.0	2605.0	2665.0	2696.0	d	10	17	0	circle	30	73	0.0033102910283661	-0.0015754912451183	-0.0015384367664916	0.0002109657681633	-8.010465797794691e-05	3.909527256222416e-05	-0.0
2022-09-20	a001	j	52.0	2.0	0.0	0.0	3.3	3.05	25932.93569666209	6647.354046259622	28567.40595601024	11054.029086686864	10.157828318316524	2.5537280239184104	10.792370969403189	4.103203075978791	2600.0	2605.0	2665.0	2696.0	d	10	17	0	circle	30	74	-0.0033001500901904	-0.0012241383951839	-0.0046936547335097	0.0002266328541118	-7.783525275325716e-05	3.467304943532251e-05	-0.0
2022-09-20	a001	j	52.0	2.0	0.0	0.0	3.3	3.05	25932.93569666209	6647.354046259622	28567.40595601024	11054.029086686864	10.157828318316524	2.5537280239184104	10.792370969403189	4.103203075978791	2600.0	2605.0	2665.0	2696.0	d	10	17	0	circle	30	75	-0.0004027594850448	0.0014480760774307	0.0020747073538654	0.0002348885723909	-7.487773719482355e-05	3.307724459741498e-05	-0.0
2022-09-20	a001	j	52.0	2.0	0.0	0.0	3.3	3.05	25932.93569666209	6647.354046259622	28567.40595601024	11054.029086686864	10.157828318316524	2.5537280239184104	10.792370969403189	4.103203075978791	2600.0	2605.0	2665.0	2696.0	d	10	17	0	circle	30	76	-0.0012367082232157	2.8055195324145e-06	-0.0011743841374465	0.0002371578020323	-7.066666628254924e-05	3.230117078529787e-05	-0.0
2022-09-20	a001	j	52.0	2.0	0.0	0.0	3.3	3.05	25932.93569666209	6647.354046259622	28567.40595601024	11054.029086686864	10.157828318316524	2.5537280239184104	10.792370969403189	4.103203075978791	2600.0	2605.0	2665.0	2696.0	d	10	17	0	circle	30	77	-0.0023258574780036	-0.0011815688629336	0.001402830470215	0.0002350191662094	-6.46820213211085e-05	3.027221654188304e-05	-0.0
2022-09-20	a001	j	52.0	2.0	0.0	0.0	3.3	3.05	25932.93569666209	6647.354046259622	28567.40595601024	11054.029086686864	10.157828318316524	2.5537280239184104	10.792370969403189	4.103203075978791	2600.0	2605.0	2665.0	2696.0	d	10	17	0	circle	30	78	-0.0012712253770252	-0.0013663718064074	0.0020476314166807	0.0002300357063198	-5.647765750989753e-05	2.5014692194715464e-05	-0.0
2022-09-20	a001	j	52.0	2.0	0.0	0.0	3.3	3.05	25932.93569666209	6647.354046259622	28567.40595601024	11054.029086686864	10.157828318316524	2.5537280239184104	10.792370969403189	4.103203075978791	2600.0	2605.0	2665.0	2696.0	d	10	17	0	circle	30	79	9.9654781602921e-05	0.0002132547094279	0.0022436903549805	0.0002236104238005	-4.5707752277128206e-05	1.4809943969286986e-05	-0.0
2022-09-20	a001	j	52.0	2.0	0.0	0.0	3.3	3.05	25932.93569666209	6647.354046259622	28567.40595601024	11054.029086686864	10.157828318316524	2.5537280239184104	10.792370969403189	4.103203075978791	2600.0	2605.0	2665.0	2696.0	d	10	17	0	circle	30	80	0.0026990183693806	0.0008711517253657	-0.0009917980375255	0.0002168659317742	-3.21460211478718e-05	-1.6576935123032975e-06	-0.0
2022-09-20	a001	j	52.0	2.0	0.0	0.0	3.3	3.05	25932.93569666209	6647.354046259622	28567.40595601024	11054.029086686864	10.157828318316524	2.5537280239184104	10.792370969403189	4.103203075978791	2600.0	2605.0	2665.0	2696.0	d	10	17	0	circle	30	81	-0.023520674619098	0.0018406550282792	0.011624747043488	0.0002105451648961	-1.5697845804912645e-05	-2.5177516092151243e-05	-0.0
2022-09-20	a001	j	52.0	2.0	0.0	0.0	3.3	3.05	25932.93569666209	6647.354046259622	28567.40595601024	11054.029086686864	10.157828318316524	2.5537280239184104	10.792370969403189	4.103203075978791	2600.0	2605.0	2665.0	2696.0	d	10	17	0	circle	30	82	-0.0037881594268126	0.0009031462376787	0.0014412991160187	0.0002049479681355	3.5865308515608668e-06	-5.592197863612077e-05	-0.0
2022-09-20	a001	j	52.0	2.0	0.0	0.0	3.3	3.05	25932.93569666209	6647.354046259622	28567.40595601024	11054.029086686864	10.157828318316524	2.5537280239184104	10.792370969403189	4.103203075978791	2600.0	2605.0	2665.0	2696.0	d	10	17	0	circle	30	83	0.014521367578933	-0.0070722054509446	0.000651446268376	0.0001999459592191	2.5489513695476896e-05	-9.340651025486678e-05	-0.0
2022-09-20	a001	j	52.0	2.0	0.0	0.0	3.3	3.05	25932.93569666209	6647.354046259622	28567.40595601024	11054.029086686864	10.157828318316524	2.5537280239184104	10.792370969403189	4.103203075978791	2600.0	2605.0	2665.0	2696.0	d	10	17	0	circle	30	84	0.012834750500067	-0.0008420508071731	0.0045722556044604	0.0001950926733104	4.959868930764322e-05	-0.0001365123444165	-0.0
2022-09-20	a001	j	52.0	2.0	0.0	0.0	3.3	3.05	25932.93569666209	6647.354046259622	28567.40595601024	11054.029086686864	10.157828318316524	2.5537280239184104	10.792370969403189	4.103203075978791	2600.0	2605.0	2665.0	2696.0	d	10	17	0	circle	30	85	-0.010550535724249	0.0009400917689224	-0.0040012846721458	0.0001897672476666	7.529348363408833e-05	-0.0001835655701765	-0.0
2022-09-20	a001	j	52.0	2.0	0.0	0.0	3.3	3.05	25932.93569666209	6647.354046259622	28567.40595601024	11054.029086686864	10.157828318316524	2.5537280239184104	10.792370969403189	4.103203075978791	2600.0	2605.0	2665.0	2696.0	d	10	17	0	circle	30	86	-0.0036902560173706	-0.0017668591912496	0.0029177182159098	0.000183268701136	0.0001017618738326	-0.0002324535249357	-0.0
2022-09-20	a001	j	52.0	2.0	0.0	0.0	3.3	3.05	25932.93569666209	6647.354046259622	28567.40595601024	11054.029086686864	10.157828318316524	2.5537280239184104	10.792370969403189	4.103203075978791	2600.0	2605.0	2665.0	2696.0	d	10	17	0	circle	30	87	0.0029020912497103	0.0035251216192088	-0.0007376776194631	0.0001748535844877	0.0001280436881397	-0.0002807618991382	-0.0
2022-09-20	a001	j	52.0	2.0	0.0	0.0	3.3	3.05	25932.93569666209	6647.354046259622	28567.40595601024	11054.029086686864	10.157828318316524	2.5537280239184104	10.792370969403189	4.103203075978791	2600.0	2605.0	2665.0	2696.0	d	10	17	0	circle	30	88	0.010806339815715	-0.0044867349697286	-0.002294277867943	0.0001637675408617	0.0001530857997069	-0.0003259220083394	-9.068667770804e-06
2022-09-20	a001	j	52.0	2.0	0.0	0.0	3.3	3.05	25932.93569666209	6647.354046259622	28567.40595601024	11054.029086686864	10.157828318316524	2.5537280239184104	10.792370969403189	4.103203075978791	2600.0	2605.0	2665.0	2696.0	d	10	17	0	circle	30	89	-0.012882349168433	0.0017165061052339	-0.0011901871330614	0.0001492903359862	0.0001758002171927	-0.0003653616883101	-4.027113513108529e-05
2022-09-20	a001	j	52.0	2.0	0.0	0.0	3.3	3.05	25932.93569666209	6647.354046259622	28567.40595601024	11054.029086686864	10.157828318316524	2.5537280239184104	10.792370969403189	4.103203075978791	2600.0	2605.0	2665.0	2696.0	d	10	17	0	circle	30	90	0.0034370068027901	0.0026630349248214	-0.0034150220392614	0.0001307739032743	0.0001951254251577	-0.0003966520135321	-7.075268510007104e-05
2022-09-20	a001	j	52.0	2.0	0.0	0.0	3.3	3.05	25932.93569666209	6647.354046259622	28567.40595601024	11054.029086686864	10.157828318316524	2.5537280239184104	10.792370969403189	4.103203075978791	2600.0	2605.0	2665.0	2696.0	d	10	17	0	circle	30	91	-0.004555350456989	0.0016508239451849	0.006163171465117	0.0001076710076027	0.0002100907728971	-0.0004176409365899	-9.987915609000622e-05
2022-09-20	a001	j	52.0	2.0	0.0	0.0	3.3	3.05	25932.93569666209	6647.354046259622	28567.40595601024	11054.029086686864	10.157828318316524	2.5537280239184104	10.792370969403189	4.103203075978791	2600.0	2605.0	2665.0	2696.0	d	10	17	0	circle	30	92	-0.0009376036034748	-0.001676850283981	-0.0036930178068876	7.958004575817711e-05	0.0002198752796424	-0.0004265739361509	-0.0001271186107503
2022-09-20	a001	j	52.0	2.0	0.0	0.0	3.3	3.05	25932.93569666209	6647.354046259622	28567.40595601024	11054.029086686864	10.157828318316524	2.5537280239184104	10.792370969403189	4.103203075978791	2600.0	2605.0	2665.0	2696.0	d	10	17	0	circle	30	93	0.0059116341581566	0.0007874561442436	-0.0066369693980488	4.632144014608008e-05	0.000223852461968	-0.000422211787683	-0.0001520378855689
2022-09-20	a001	j	52.0	2.0	0.0	0.0	3.3	3.05	25932.93569666209	6647.354046259622	28567.40595601024	11054.029086686864	10.157828318316524	2.5537280239184104	10.792370969403189	4.103203075978791	2600.0	2605.0	2665.0	2696.0	d	10	17	0	circle	30	94	0.0044409261195438	0.0006235886961104	-0.0054581267509494	8.03467016915342e-06	0.0002216242846819	-0.0004039455025487	-0.0001742865476976
2022-09-20	a001	j	52.0	2.0	0.0	0.0	3.3	3.05	25932.93569666209	6647.354046259622	28567.40595601024	11054.029086686864	10.157828318316524	2.5537280239184104	10.792370969403189	4.103203075978791	2600.0	2605.0	2665.0	2696.0	d	10	17	0	circle	30	95	0.003293862824856	0.0012110491298241	-0.0031883834442559	-3.473287625698567e-05	0.0002130522866309	-0.0003718846725907	-0.0001240995097028
2022-09-20	a001	j	52.0	2.0	0.0	0.0	3.3	3.05	25932.93569666209	6647.354046259622	28567.40595601024	11054.029086686864	10.157828318316524	2.5537280239184104	10.792370969403189	4.103203075978791	2600.0	2605.0	2665.0	2696.0	d	10	17	0	circle	30	96	0.0046633938365264	0.0030480573860538	-0.003035432144389	-8.097711259612401e-05	0.0001982866151741	-0.0003268906257423	-4.762689797204367e-05
2022-09-20	a001	j	52.0	2.0	0.0	0.0	3.3	3.05	25932.93569666209	6647.354046259622	28567.40595601024	11054.029086686864	10.157828318316524	2.5537280239184104	10.792370969403189	4.103203075978791	2600.0	2605.0	2665.0	2696.0	d	10	17	0	circle	30	97	0.0045304053337555	0.0040964235197275	-0.0021147732598811	-0.0001292476164147	0.0001777849515681	-0.0002705459756808	-0.0
2022-09-20	a001	j	52.0	2.0	0.0	0.0	3.3	3.05	25932.93569666209	6647.354046259622	28567.40595601024	11054.029086686864	10.157828318316524	2.5537280239184104	10.792370969403189	4.103203075978791	2600.0	2605.0	2665.0	2696.0	d	10	17	0	circle	30	98	-0.014693200349725	0.0024529505186717	0.0063339034047653	-0.000177717839242	0.0001523086157602	-0.0002050724028316	-0.0
2022-09-20	a001	j	52.0	2.0	0.0	0.0	3.3	3.05	25932.93569666209	6647.354046259622	28567.40595601024	11054.029086686864	10.157828318316524	2.5537280239184104	10.792370969403189	4.103203075978791	2600.0	2605.0	2665.0	2696.0	d	10	17	0	circle	30	99	0.014789703954972	-0.0040537705379868	-0.008859371748729	-0.0002242969245826	0.0001228846072217	-0.0001332175161539	-0.0
2022-09-20	a001	j	52.0	2.0	0.0	0.0	3.3	3.05	25932.93569666209	6647.354046259622	28567.40595601024	11054.029086686864	10.157828318316524	2.5537280239184104	10.792370969403189	4.103203075978791	2600.0	2605.0	2665.0	2696.0	d	10	17	0	circle	30	100	-0.0069946140709093	0.0024202211337205	0.0007424989584929	-0.0002667544500206	9.073454638625124e-05	-5.8129135283266006e-05	-0.0
2022-09-20	a001	j	52.0	2.0	0.0	0.0	3.3	3.05	25932.93569666209	6647.354046259622	28567.40595601024	11054.029086686864	10.157828318316524	2.5537280239184104	10.792370969403189	4.103203075978791	2600.0	2605.0	2665.0	2696.0	d	10	17	0	circle	30	101	0.0019969725419897	-0.0010157246430965	-0.0021823274503527	-0.0003028448182548	5.718623491956444e-05	1.678093999814667e-05	-0.0
2022-09-20	a001	j	52.0	2.0	0.0	0.0	3.3	3.05	25932.93569666209	6647.354046259622	28567.40595601024	11054.029086686864	10.157828318316524	2.5537280239184104	10.792370969403189	4.103203075978791	2600.0	2605.0	2665.0	2696.0	d	10	17	0	circle	30	102	0.0009721829906244	-0.0065985133565981	-3.4520174241642e-06	-0.0003304386425221	2.358540113733603e-05	8.799490101053368e-05	-0.0
2022-09-20	a001	j	52.0	2.0	0.0	0.0	3.3	3.05	25932.93569666209	6647.354046259622	28567.40595601024	11054.029086686864	10.157828318316524	2.5537280239184104	10.792370969403189	4.103203075978791	2600.0	2605.0	2665.0	2696.0	d	10	17	0	circle	30	103	-0.0011374149508542	0.0009318654244082	6.7631371770315e-05	-0.0003476659525074	-8.77990703856757e-06	0.0001520733046865	-0.0
2022-09-20	a001	j	52.0	2.0	0.0	0.0	3.3	3.05	25932.93569666209	6647.354046259622	28567.40595601024	11054.029086686864	10.157828318316524	2.5537280239184104	10.792370969403189	4.103203075978791	2600.0	2605.0	2665.0	2696.0	d	10	17	0	circle	30	104	-0.0020380453854453	0.0033697232718103	-8.6343191895083e-05	-0.0003530674233806	-3.873127182225719e-05	0.0002058584494329	-0.0
2022-09-20	a001	j	52.0	2.0	0.0	0.0	3.3	3.05	25932.93569666209	6647.354046259622	28567.40595601024	11054.029086686864	10.157828318316524	2.5537280239184104	10.792370969403189	4.103203075978791	2600.0	2605.0	2665.0	2696.0	d	10	17	0	circle	30	105	-0.0083802047179036	0.0001990190207434	0.011010183542552	-0.0003457468419403	-6.522716279462484e-05	0.0002466851162266	-0.0
2022-09-20	a001	j	52.0	2.0	0.0	0.0	3.3	3.05	25932.93569666209	6647.354046259622	28567.40595601024	11054.029086686864	10.157828318316524	2.5537280239184104	10.792370969403189	4.103203075978791	2600.0	2605.0	2665.0	2696.0	d	10	17	0	circle	30	106	-0.017470825710273	0.0011485539661591	0.0051258006101551	-0.0003255046070278	-8.738290398357932e-05	0.0002725795239679	-0.0
2022-09-20	a001	j	52.0	2.0	0.0	0.0	3.3	3.05	25932.93569666209	6647.354046259622	28567.40595601024	11054.029086686864	10.157828318316524	2.5537280239184104	10.792370969403189	4.103203075978791	2600.0	2605.0	2665.0	2696.0	d	10	17	0	circle	30	107	0.0010487746969013	-0.0008964260219	0.0006272484132175	-0.0002929100450843	-0.0001045030122221	0.000282415259615	-0.0
2022-09-20	a001	j	52.0	2.0	0.0	0.0	3.3	3.05	25932.93569666209	6647.354046259622	28567.40595601024	11054.029086686864	10.157828318316524	2.5537280239184104	10.792370969403189	4.103203075978791	2600.0	2605.0	2665.0	2696.0	d	10	17	0	circle	30	108	-0.001594816051087	-0.0008834624930466	0.0007059256569307	-0.0002492691973464	-0.0001161298022951	0.0002760013439305	-0.0
2022-09-20	a001	j	52.0	2.0	0.0	0.0	3.3	3.05	25932.93569666209	6647.354046259622	28567.40595601024	11054.029086686864	10.157828318316524	2.5537280239184104	10.792370969403189	4.103203075978791	2600.0	2605.0	2665.0	2696.0	d	10	17	0	circle	30	109	0.0049505741449292	-0.0052151737832694	0.011471972992358	-0.0001964839797895	-0.000122098764095	0.0002541047941683	-0.0
2022-09-20	a001	j	52.0	2.0	0.0	0.0	3.3	3.05	25932.93569666209	6647.354046259622	28567.40595601024	11054.029086686864	10.157828318316524	2.5537280239184104	10.792370969403189	4.103203075978791	2600.0	2605.0	2665.0	2696.0	d	10	17	0	circle	30	110	0.0083664267821689	-0.0056783772626725	0.0009070938259856	-0.0001368493127032	-0.0001225844512018	0.0002184212811584	-0.0
2022-09-20	a001	j	52.0	2.0	0.0	0.0	3.3	3.05	25932.93569666209	6647.354046259622	28567.40595601024	11054.029086686864	10.157828318316524	2.5537280239184104	10.792370969403189	4.103203075978791	2600.0	2605.0	2665.0	2696.0	d	10	17	0	circle	30	111	0.0062296251771942	-0.0012321109133978	0.0019767226920959	-7.285425102856529e-05	-0.0001181153845065	0.0001714916397804	-0.0
2022-09-20	a001	j	52.0	2.0	0.0	0.0	3.3	3.05	25932.93569666209	6647.354046259622	28567.40595601024	11054.029086686864	10.157828318316524	2.5537280239184104	10.792370969403189	4.103203075978791	2600.0	2605.0	2665.0	2696.0	d	10	17	0	circle	30	112	-0.010581609599312	0.0033796350028173	-0.0005254055935301	-7.037402245237281e-06	-0.0001095406170246	0.0001165570114601	-0.0
2022-09-20	a001	j	52.0	2.0	0.0	0.0	3.3	3.05	25932.93569666209	6647.354046259622	28567.40595601024	11054.029086686864	10.157828318316524	2.5537280239184104	10.792370969403189	4.103203075978791	2600.0	2605.0	2665.0	2696.0	d	10	17	0	circle	30	113	0.0063920849864325	0.0010242030703991	0.004591344340347	5.809160271009052e-05	-9.795172830501148e-05	5.7363436038358096e-05	-0.0
2022-09-20	a001	j	52.0	2.0	0.0	0.0	3.3	3.05	25932.93569666209	6647.354046259622	28567.40595601024	11054.029086686864	10.157828318316524	2.5537280239184104	10.792370969403189	4.103203075978791	2600.0	2605.0	2665.0	2696.0	d	10	17	0	circle	30	114	-0.0086359279190699	-0.0056375150336462	-0.0024509282206369	0.0001200940990689	-8.458499440039867e-05	-2.06428156423237e-06	-0.0
2022-09-20	a001	j	52.0	2.0	0.0	0.0	3.3	3.05	25932.93569666209	6647.354046259622	28567.40595601024	11054.029086686864	10.157828318316524	2.5537280239184104	10.792370969403189	4.103203075978791	2600.0	2605.0	2665.0	2696.0	d	10	17	0	circle	30	115	0.0096218542842312	4.9500010836702e-06	-0.0043344391480631	0.0001766464853102	-7.072313869485949e-05	-5.766738941897844e-05	-0.0
2022-09-20	a001	j	52.0	2.0	0.0	0.0	3.3	3.05	25932.93569666209	6647.354046259622	28567.40595601024	11054.029086686864	10.157828318316524	2.5537280239184104	10.792370969403189	4.103203075978791	2600.0	2605.0	2665.0	2696.0	d	10	17	0	circle	30	116	-0.0055615537030249	0.0079760609255261	-0.0033369496095981	0.0002256000222007	-5.759416810453008e-05	-0.0001056044097268	-0.0
2022-09-20	a001	j	52.0	2.0	0.0	0.0	3.3	3.05	25932.93569666209	6647.354046259622	28567.40595601024	11054.029086686864	10.157828318316524	2.5537280239184104	10.792370969403189	4.103203075978791	2600.0	2605.0	2665.0	2696.0	d	10	17	0	circle	30	117	-0.0075435759447544	0.0028492538765134	0.0031471551636943	0.0002650496877355	-4.626494034199542e-05	-0.0001424873263786	-0.0
2022-09-20	a001	j	52.0	2.0	0.0	0.0	3.3	3.05	25932.93569666209	6647.354046259622	28567.40595601024	11054.029086686864	10.157828318316524	2.5537280239184104	10.792370969403189	4.103203075978791	2600.0	2605.0	2665.0	2696.0	d	10	17	0	circle	30	118	0.003693910906391	0.0026602416233616	-0.0073944097060758	0.0002934137885727	-3.755113191059108e-05	-0.0001655864840767	-0.0
2022-09-20	a001	j	52.0	2.0	0.0	0.0	3.3	3.05	25932.93569666209	6647.354046259622	28567.40595601024	11054.029086686864	10.157828318316524	2.5537280239184104	10.792370969403189	4.103203075978791	2600.0	2605.0	2665.0	2696.0	d	10	17	0	circle	30	119	0.0058750307823907	-0.0028287522580879	-0.0097434276452837	0.0003095400503284	-3.1971509145260365e-05	-0.0001730016162461	-0.0
2022-09-20	a001	j	52.0	2.0	0.0	0.0	3.3	3.05	25932.93569666209	6647.354046259622	28567.40595601024	11054.029086686864	10.157828318316524	2.5537280239184104	10.792370969403189	4.103203075978791	2600.0	2605.0	2665.0	2696.0	d	10	17	0	circle	30	120	0.01950028682828	-0.0011858005900333	-0.0010108020802595	0.0003128334456699	-2.974873863917756e-05	-0.0001637906959428	-0.0
2022-09-20	a001	j	52.0	2.0	0.0	0.0	3.3	3.05	25932.93569666209	6647.354046259622	28567.40595601024	11054.029086686864	10.157828318316524	2.5537280239184104	10.792370969403189	4.103203075978791	2600.0	2605.0	2665.0	2696.0	d	10	17	0	circle	30	121	-0.007648291233179	0.0023464187536324	-0.0036965441246286	0.0003033563957247	-3.083376018241602e-05	-0.000138034366241	-0.0
2022-09-20	a001	j	52.0	2.0	0.0	0.0	3.3	3.05	25932.93569666209	6647.354046259622	28567.40595601024	11054.029086686864	10.157828318316524	2.5537280239184104	10.792370969403189	4.103203075978791	2600.0	2605.0	2665.0	2696.0	d	10	17	0	circle	30	122	0.0080340138104079	0.0022834500345332	-0.0042200875001282	0.0002818440103408	-3.4932340963640856e-05	-9.682396864411276e-05	-0.0
2022-09-20	a001	j	52.0	2.0	0.0	0.0	3.3	3.05	25932.93569666209	6647.354046259622	28567.40595601024	11054.029086686864	10.157828318316524	2.5537280239184104	10.792370969403189	4.103203075978791	2600.0	2605.0	2665.0	2696.0	d	10	17	0	circle	30	123	-0.0071600055357847	-0.0002409618152854	-0.0029837721740599	0.0002496243576619	-4.153243277299304e-05	-4.218264512244932e-05	-0.0
2022-09-20	a001	j	52.0	2.0	0.0	0.0	3.3	3.05	25932.93569666209	6647.354046259622	28567.40595601024	11054.029086686864	10.157828318316524	2.5537280239184104	10.792370969403189	4.103203075978791	2600.0	2605.0	2665.0	2696.0	d	10	17	0	circle	30	124	-0.0023478840889408	-2.4201984819538e-05	-0.0009583370885953	0.0002084829280426	-4.9943345760242e-05	2.306797915259136e-05	-0.0
2022-09-20	a001	j	52.0	2.0	0.0	0.0	3.3	3.05	25932.93569666209	6647.354046259622	28567.40595601024	11054.029086686864	10.157828318316524	2.5537280239184104	10.792370969403189	4.103203075978791	2600.0	2605.0	2665.0	2696.0	d	10	17	0	circle	30	125	0.0016113108546431	-0.0002425748084991	-0.0015030367828604	0.0001605196298942	-5.935138370411471e-05	9.548913997573718e-05	-0.0
2022-09-20	a001	j	52.0	2.0	0.0	0.0	3.3	3.05	25932.93569666209	6647.354046259622	28567.40595601024	11054.029086686864	10.157828318316524	2.5537280239184104	10.792370969403189	4.103203075978791	2600.0	2605.0	2665.0	2696.0	d	10	17	0	circle	30	126	0.004267926167996	-0.0018277997490355	0.0030655699676732	0.0001080262012898	-6.888532258722286e-05	0.0001712453204317	-0.0
2022-09-20	a001	j	52.0	2.0	0.0	0.0	3.3	3.05	25932.93569666209	6647.354046259622	28567.40595601024	11054.029086686864	10.157828318316524	2.5537280239184104	10.792370969403189	4.103203075978791	2600.0	2605.0	2665.0	2696.0	d	10	17	0	circle	30	127	0.0042563914861835	-0.0007879625816653	0.0004086402410934	5.338091788320377e-05	-7.768184136289742e-05	0.0002463480438955	0.0001152852846494
2022-09-20	a001	j	52.0	2.0	0.0	0.0	3.3	3.05	25932.93569666209	6647.354046259622	28567.40595601024	11054.029086686864	10.157828318316524	2.5537280239184104	10.792370969403189	4.103203075978791	2600.0	2605.0	2665.0	2696.0	d	10	17	0	circle	30	128	-0.0029770131940014	-0.0019944287352359	0.0018453018202327	-1.0658730312607063e-06	-8.494270417607097e-05	0.0003169050250094	0.0002308964478021
2022-09-20	a001	j	52.0	2.0	0.0	0.0	3.3	3.05	25932.93569666209	6647.354046259622	28567.40595601024	11054.029086686864	10.157828318316524	2.5537280239184104	10.792370969403189	4.103203075978791	2600.0	2605.0	2665.0	2696.0	d	10	17	0	circle	30	129	-0.013751873248955	0.0009838329283334	0.0092871651301751	-5.313323787518774e-05	-8.99779201728422e-05	0.0003793584867446	0.0002362473286966
2022-09-20	a001	j	52.0	2.0	0.0	0.0	3.3	3.05	25932.93569666209	6647.354046259622	28567.40595601024	11054.029086686864	10.157828318316524	2.5537280239184104	10.792370969403189	4.103203075978791	2600.0	2605.0	2665.0	2696.0	d	10	17	0	circle	30	130	-0.0092987388936907	0.001998972693785	0.0044539519962151	-0.0001009550815243	-9.223422450895492e-05	0.0004306957970891	0.0002375064910558
2022-09-20	a001	j	52.0	2.0	0.0	0.0	3.3	3.05	25932.93569666209	6647.354046259622	28567.40595601024	11054.029086686864	10.157828318316524	2.5537280239184104	10.792370969403189	4.103203075978791	2600.0	2605.0	2665.0	2696.0	d	10	17	0	circle	30	131	0.0059921689287024	-0.0025704004792908	0.0034445972925105	-0.0001430722008141	-9.131562118502254e-05	0.0004686103212717	0.0002342224992725
2022-09-20	a001	j	52.0	2.0	0.0	0.0	3.3	3.05	25932.93569666209	6647.354046259622	28567.40595601024	11054.029086686864	10.157828318316524	2.5537280239184104	10.792370969403189	4.103203075978791	2600.0	2605.0	2665.0	2696.0	d	10	17	0	circle	30	132	0.0057335285086593	-0.0021252062862333	0.0025688062484419	-0.0001784329734417	-8.70042273702605e-05	0.0004915944937057	0.0002261572928937
2022-09-20	a001	j	52.0	2.0	0.0	0.0	3.3	3.05	25932.93569666209	6647.354046259622	28567.40595601024	11054.029086686864	10.157828318316524	2.5537280239184104	10.792370969403189	4.103203075978791	2600.0	2605.0	2665.0	2696.0	d	10	17	0	circle	30	133	0.0050912781015936	-0.0014992811965469	0.0033130689940866	-0.0002063298169698	-7.927991260353552e-05	0.0004989655611664	0.0002133558315931
2022-09-20	a001	j	52.0	2.0	0.0	0.0	3.3	3.05	25932.93569666209	6647.354046259622	28567.40595601024	11054.029086686864	10.157828318316524	2.5537280239184104	10.792370969403189	4.103203075978791	2600.0	2605.0	2665.0	2696.0	d	10	17	0	circle	30	134	-0.0030351442410521	-0.003678122976448	-0.0001955679922942	-0.0002263397412671	-6.832653957814045e-05	0.000490838524091	0.0001961722432457
2022-09-20	a001	j	52.0	2.0	0.0	0.0	3.3	3.05	25932.93569666209	6647.354046259622	28567.40595601024	11054.029086686864	10.157828318316524	2.5537280239184104	10.792370969403189	4.103203075978791	2600.0	2605.0	2665.0	2696.0	d	10	17	0	circle	30	135	0.0003470370777662	0.0047594717914752	0.0001184013513261	-0.0002383135154741	-5.451385380835855e-05	0.000468061775636	0.0001752344063535
2022-09-20	a001	j	52.0	2.0	0.0	0.0	3.3	3.05	25932.93569666209	6647.354046259622	28567.40595601024	11054.029086686864	10.157828318316524	2.5537280239184104	10.792370969403189	4.103203075978791	2600.0	2605.0	2665.0	2696.0	d	10	17	0	circle	30	136	-0.0062517156532361	-0.0007124231912059	0.0033685003955539	-0.0002424070422055	-3.835615820497748e-05	0.0004321290103911	0.0001513658099806
2022-09-20	a001	j	52.0	2.0	0.0	0.0	3.3	3.05	25932.93569666209	6647.354046259622	28567.40595601024	11054.029086686864	10.157828318316524	2.5537280239184104	10.792370969403189	4.103203075978791	2600.0	2605.0	2665.0	2696.0	d	10	17	0	circle	30	137	-0.0066014200649077	0.0027708206916598	0.0024651105067975	-0.0002391201594511	-2.0462136434232925e-05	0.0003850772610812	0.0001254949651958
2022-09-20	a001	j	52.0	2.0	0.0	0.0	3.3	3.05	25932.93569666209	6647.354046259622	28567.40595601024	11054.029086686864	10.157828318316524	2.5537280239184104	10.792370969403189	4.103203075978791	2600.0	2605.0	2665.0	2696.0	d	10	17	0	circle	30	138	-0.0071943302513965	0.0012538531125507	0.0042020281144475	-0.0002293050241791	-1.4940548023540868e-06	0.0003293701852224	9.857110624093908e-05
2022-09-20	a001	j	52.0	2.0	0.0	0.0	3.3	3.05	25932.93569666209	6647.354046259622	28567.40595601024	11054.029086686864	10.157828318316524	2.5537280239184104	10.792370969403189	4.103203075978791	2600.0	2605.0	2665.0	2696.0	d	10	17	0	circle	30	139	0.0051888243511271	-0.0033556579082269	-0.0092754942776645	-0.0002141139513856	1.785362667817467e-05	0.0002677582845145	3.5790706450782795e-05
2022-09-20	a001	j	52.0	2.0	0.0	0.0	3.3	3.05	25932.93569666209	6647.354046259622	28567.40595601024	11054.029086686864	10.157828318316524	2.5537280239184104	10.792370969403189	4.103203075978791	2600.0	2605.0	2665.0	2696.0	d	10	17	0	circle	30	140	0.0083452369238665	-0.002504744441734	0.0044807927400712	-0.0001948806686688	3.685971325228627e-05	0.0002031182197709	-0.0
2022-09-20	a001	j	52.0	2.0	0.0	0.0	3.3	3.05	25932.93569666209	6647.354046259622	28567.40595601024	11054.029086686864	10.157828318316524	2.5537280239184104	10.792370969403189	4.103203075978791	2600.0	2605.0	2665.0	2696.0	d	10	17	0	circle	30	141	0.001415683472081	-4.1578673253156e-06	-0.0048504790563734	-0.0001729691739432	5.47812984424888e-05	0.0001382913058491	-0.0
2022-09-20	a001	j	52.0	2.0	0.0	0.0	3.3	3.05	25932.93569666209	6647.354046259622	28567.40595601024	11054.029086686864	10.157828318316524	2.5537280239184104	10.792370969403189	4.103203075978791	2600.0	2605.0	2665.0	2696.0	d	10	17	0	circle	30	142	-3.318172572348e-05	0.0005173076885015	0.000183398638569	-0.0001496456792006	7.087556333115828e-05	7.594173447093298e-05	-0.0
2022-09-20	a001	j	52.0	2.0	0.0	0.0	3.3	3.05	25932.93569666209	6647.354046259622	28567.40595601024	11054.029086686864	10.157828318316524	2.5537280239184104	10.792370969403189	4.103203075978791	2600.0	2605.0	2665.0	2696.0	d	10	17	0	circle	30	143	0.0013040314211847	0.0005150837751478	0.0004488339892146	-0.0001260051270736	8.444269805795167e-05	1.8439994525143368e-05	-0.0
2022-09-20	a001	j	52.0	2.0	0.0	0.0	3.3	3.05	25932.93569666209	6647.354046259622	28567.40595601024	11054.029086686864	10.157828318316524	2.5537280239184104	10.792370969403189	4.103203075978791	2600.0	2605.0	2665.0	2696.0	d	10	17	0	circle	30	144	0.0004357313032782	0.0008946710538081	-0.0020424163175041	-0.0001029443291968	9.488027918683478e-05	-3.223307805640412e-05	-0.0
2022-09-20	a001	j	52.0	2.0	0.0	0.0	3.3	3.05	25932.93569666209	6647.354046259622	28567.40595601024	11054.029086686864	10.157828318316524	2.5537280239184104	10.792370969403189	4.103203075978791	2600.0	2605.0	2665.0	2696.0	d	10	17	0	circle	30	145	0.0002532558861917	0.0008978632445292	-0.0012521896785248	-8.116072598623497e-05	0.0001017372963507	-7.45671982341034e-05	-0.0
2022-09-20	a001	j	52.0	2.0	0.0	0.0	3.3	3.05	25932.93569666209	6647.354046259622	28567.40595601024	11054.029086686864	10.157828318316524	2.5537280239184104	10.792370969403189	4.103203075978791	2600.0	2605.0	2665.0	2696.0	d	10	17	0	circle	30	146	0.008457487125336	0.0017500150634162	-0.010470489069765	-6.116707370459289e-05	0.0001047608520046	-0.0001075885550361	-0.0
2022-09-20	a001	j	52.0	2.0	0.0	0.0	3.3	3.05	25932.93569666209	6647.354046259622	28567.40595601024	11054.029086686864	10.157828318316524	2.5537280239184104	10.792370969403189	4.103203075978791	2600.0	2605.0	2665.0	2696.0	d	10	17	0	circle	30	147	-0.018922433209102	0.0032426094551384	0.0033988496759782	-4.332318413324073e-05	0.0001039309731197	-0.0001308985487368	-0.0
2022-09-20	a001	j	52.0	2.0	0.0	0.0	3.3	3.05	25932.93569666209	6647.354046259622	28567.40595601024	11054.029086686864	10.157828318316524	2.5537280239184104	10.792370969403189	4.103203075978791	2600.0	2605.0	2665.0	2696.0	d	10	17	0	circle	30	148	-0.0014809209255997	0.0021606342965945	-0.0009041985632089	-2.787634191172567e-05	9.947723887520126e-05	-0.0001446683189974	-1.7314738210527718e-05
2022-09-20	a001	j	52.0	2.0	0.0	0.0	3.3	3.05	25932.93569666209	6647.354046259622	28567.40595601024	11054.029086686864	10.157828318316524	2.5537280239184104	10.792370969403189	4.103203075978791	2600.0	2605.0	2665.0	2696.0	d	10	17	0	circle	30	149	0.010449013849704	0.0020686788308687	-0.0009219915445923	-1.4977628488378162e-05	9.1868912312531e-05	-0.0001495883756701	-4.274183486921192e-05
2022-09-20	a001	j	52.0	2.0	0.0	0.0	3.3	3.05	25932.93569666209	6647.354046259622	28567.40595601024	11054.029086686864	10.157828318316524	2.5537280239184104	10.792370969403189	4.103203075978791	2600.0	2605.0	2665.0	2696.0	d	10	17	0	circle	30	150	0.0099849827064754	-0.0066825962563668	-0.0022650653843694	-4.651603830502207e-06	8.177440730011846e-05	-0.0001467915981593	-6.0365587028720456e-05
2022-09-20	a001	j	52.0	2.0	0.0	0.0	3.3	3.05	25932.93569666209	6647.354046259622	28567.40595601024	11054.029086686864	10.157828318316524	2.5537280239184104	10.792370969403189	4.103203075978791	2600.0	2605.0	2665.0	2696.0	d	10	17	0	circle	30	151	-0.013360963870295	0.0045176205322322	-0.0001835033543719	3.24762051101178e-06	6.999877821721634e-05	-0.0001377643672429	-6.451796851475592e-05
2022-09-20	a001	j	52.0	2.0	0.0	0.0	3.3	3.05	25932.93569666209	6647.354046259622	28567.40595601024	11054.029086686864	10.157828318316524	2.5537280239184104	10.792370969403189	4.103203075978791	2600.0	2605.0	2665.0	2696.0	d	10	17	0	circle	30	152	0.0053506393374921	0.0036363638327799	-0.0022405647935579	9.042826881463627e-06	5.7416521159704246e-05	-0.0001242457700752	-5.778642203406888e-05
2022-09-20	a001	j	52.0	2.0	0.0	0.0	3.3	3.05	25932.93569666209	6647.354046259622	28567.40595601024	11054.029086686864	10.157828318316524	2.5537280239184104	10.792370969403189	4.103203075978791	2600.0	2605.0	2665.0	2696.0	d	10	17	0	circle	30	153	-0.010624476602388	-0.004842652708245	0.0053901594763023	1.3204467511969004e-05	4.49059979803407e-05	-0.0001081118665295	-5.00014010372041e-05
2022-09-20	a001	j	52.0	2.0	0.0	0.0	3.3	3.05	25932.93569666209	6647.354046259622	28567.40595601024	11054.029086686864	10.157828318316524	2.5537280239184104	10.792370969403189	4.103203075978791	2600.0	2605.0	2665.0	2696.0	d	10	17	0	circle	30	154	0.021261359890264	-0.0029359131817181	-0.0046428746128105	1.6325852364572966e-05	3.3278442662403303e-05	-9.125012004413542e-05	-4.164582501715915e-05
2022-09-20	a001	j	52.0	2.0	0.0	0.0	3.3	3.05	25932.93569666209	6647.354046259622	28567.40595601024	11054.029086686864	10.157828318316524	2.5537280239184104	10.792370969403189	4.103203075978791	2600.0	2605.0	2665.0	2696.0	d	10	17	0	circle	30	155	-0.0048640426704222	-0.000672155191296	0.0026984842499022	1.911264423206209e-05	2.32050999135202e-05	-7.54341715445457e-05	-3.31164273989634e-05
2022-09-20	a001	j	52.0	2.0	0.0	0.0	3.3	3.05	25932.93569666209	6647.354046259622	28567.40595601024	11054.029086686864	10.157828318316524	2.5537280239184104	10.792370969403189	4.103203075978791	2600.0	2605.0	2665.0	2696.0	d	10	17	0	circle	30	156	-0.002759514110326	-0.0015793345075254	0.0001595936935541	2.2352447547580737e-05	1.5162055493848406e-05	-6.220441607142444e-05	-2.46899130299953e-05
2022-09-20	a001	j	52.0	2.0	0.0	0.0	3.3	3.05	25932.93569666209	6647.354046259622	28567.40595601024	11054.029086686864	10.157828318316524	2.5537280239184104	10.792370969403189	4.103203075978791	2600.0	2605.0	2665.0	2696.0	d	10	17	0	circle	30	157	-0.0054190199981824	1.1584416914252e-05	0.0088692986177971	2.6839571140572924e-05	9.405191415989862e-06	-5.2755841334700345e-05	-1.651107877813756e-05
2022-09-20	a001	j	52.0	2.0	0.0	0.0	3.3	3.05	25932.93569666209	6647.354046259622	28567.40595601024	11054.029086686864	10.157828318316524	2.5537280239184104	10.792370969403189	4.103203075978791	2600.0	2605.0	2665.0	2696.0	d	10	17	0	circle	30	158	0.0069419492202119	0.0005964425663445	0.000771738693913	3.327720800940263e-05	5.970687863901662e-06	-4.784386836206811e-05	-8.59597248876382e-06
2022-09-20	a001	j	52.0	2.0	0.0	0.0	3.3	3.05	25932.93569666209	6647.354046259622	28567.40595601024	11054.029086686864	10.157828318316524	2.5537280239184104	10.792370969403189	4.103203075978791	2600.0	2605.0	2665.0	2696.0	d	10	17	0	circle	30	159	-0.012231452130062	-0.0029988638933407	0.0012637181451925	4.219495700651878e-05	4.690840750068096e-06	-4.772923342555516e-05	-8.434356689682845e-07
2022-09-20	a001	j	52.0	2.0	0.0	0.0	3.3	3.05	25932.93569666209	6647.354046259622	28567.40595601024	11054.029086686864	10.157828318316524	2.5537280239184104	10.792370969403189	4.103203075978791	2600.0	2605.0	2665.0	2696.0	d	10	17	0	circle	30	160	0.0093857957360277	0.0007925429956691	0.0001174876275294	5.389471279043828e-05	5.21924010622767e-06	-5.217376884685794e-05	-0.0
2022-09-20	a001	j	52.0	2.0	0.0	0.0	3.3	3.05	25932.93569666209	6647.354046259622	28567.40595601024	11054.029086686864	10.157828318316524	2.5537280239184104	10.792370969403189	4.103203075978791	2600.0	2605.0	2665.0	2696.0	d	10	17	0	circle	30	161	0.0078545532864803	-0.0007806293305993	4.5511035004324e-05	6.84168533451432e-05	7.0653437982967815e-06	-6.047779859255032e-05	-0.0
2022-09-20	a001	j	52.0	2.0	0.0	0.0	3.3	3.05	25932.93569666209	6647.354046259622	28567.40595601024	11054.029086686864	10.157828318316524	2.5537280239184104	10.792370969403189	4.103203075978791	2600.0	2605.0	2665.0	2696.0	d	10	17	0	circle	30	162	-0.01585306370783	0.0008851089349452	-0.0008453737065331	8.550798235488909e-05	9.639705775824926e-06	-7.15400337766004e-05	-0.0
2022-09-20	a001	j	52.0	2.0	0.0	0.0	3.3	3.05	25932.93569666209	6647.354046259622	28567.40595601024	11054.029086686864	10.157828318316524	2.5537280239184104	10.792370969403189	4.103203075978791	2600.0	2605.0	2665.0	2696.0	d	10	17	0	circle	30	163	-0.0074200949854198	0.0010778326205768	0.0059060923891569	0.0001045762730272	1.2306632439456696e-05	-8.392693573941443e-05	-0.0
2022-09-20	a001	j	52.0	2.0	0.0	0.0	3.3	3.05	25932.93569666209	6647.354046259622	28567.40595601024	11054.029086686864	10.157828318316524	2.5537280239184104	10.792370969403189	4.103203075978791	2600.0	2605.0	2665.0	2696.0	d	10	17	0	circle	30	164	-0.002461129522477	0.0002681233638662	-0.0009556634892589	0.0001246605575866	1.4437218272180662e-05	-9.595083012994184e-05	-0.0
2022-09-20	a001	j	52.0	2.0	0.0	0.0	3.3	3.05	25932.93569666209	6647.354046259622	28567.40595601024	11054.029086686864	10.157828318316524	2.5537280239184104	10.792370969403189	4.103203075978791	2600.0	2605.0	2665.0	2696.0	d	10	17	0	circle	30	165	0.0021569736090303	0.0014632989584975	-0.0008540274705996	0.0001444670548952	1.5456115779916832e-05	-0.0001057652222946	-0.0
2022-09-20	a001	j	52.0	2.0	0.0	0.0	3.3	3.05	25932.93569666209	6647.354046259622	28567.40595601024	11054.029086686864	10.157828318316524	2.5537280239184104	10.792370969403189	4.103203075978791	2600.0	2605.0	2665.0	2696.0	d	10	17	0	circle	30	166	0.0023566962443939	0.0015492874818098	0.0008395836768203	0.0001624911800433	1.4877723567167869e-05	-0.0001114821089002	-0.0
2022-09-20	a001	j	52.0	2.0	0.0	0.0	3.3	3.05	25932.93569666209	6647.354046259622	28567.40595601024	11054.029086686864	10.157828318316524	2.5537280239184104	10.792370969403189	4.103203075978791	2600.0	2605.0	2665.0	2696.0	d	10	17	0	circle	30	167	0.0047014384611238	-0.001052907930376	-0.0025679106912079	0.0001771879625336	1.2329214211029604e-05	-0.0001113035819034	-0.0
2022-09-20	a001	j	52.0	2.0	0.0	0.0	3.3	3.05	25932.93569666209	6647.354046259622	28567.40595601024	11054.029086686864	10.157828318316524	2.5537280239184104	10.792370969403189	4.103203075978791	2600.0	2605.0	2665.0	2696.0	d	10	17	0	circle	30	168	-0.0006367332938733	-3.9502861313244e-05	0.001412947497387	0.0001871425568137	7.560110160150373e-06	-0.0001036554163421	-0.0
2022-09-20	a001	j	52.0	2.0	0.0	0.0	3.3	3.05	25932.93569666209	6647.354046259622	28567.40595601024	11054.029086686864	10.157828318316524	2.5537280239184104	10.792370969403189	4.103203075978791	2600.0	2605.0	2665.0	2696.0	d	10	17	0	circle	30	169	0.0091080768014653	-7.8902788071984e-05	-0.0033852500649679	0.0001912115550477	4.426743967674808e-07	-8.731533082243822e-05	-0.0
2022-09-20	a001	j	52.0	2.0	0.0	0.0	3.3	3.05	25932.93569666209	6647.354046259622	28567.40595601024	11054.029086686864	10.157828318316524	2.5537280239184104	10.792370969403189	4.103203075978791	2600.0	2605.0	2665.0	2696.0	d	10	17	0	circle	30	170	0.0010651049221691	-0.0008799630464117	-0.0038641387000374	0.000188622736419	-9.02974234533039e-06	-6.153149164010935e-05	-0.0
2022-09-20	a001	j	52.0	2.0	0.0	0.0	3.3	3.05	25932.93569666209	6647.354046259622	28567.40595601024	11054.029086686864	10.157828318316524	2.5537280239184104	10.792370969403189	4.103203075978791	2600.0	2605.0	2665.0	2696.0	d	10	17	0	circle	30	171	-0.010152674401127	0.001077456348022	-0.0028210017194344	0.0001790284201789	-2.0741601847959545e-05	-2.6122805152925785e-05	-0.0
2022-09-20	a001	j	52.0	2.0	0.0	0.0	3.3	3.05	25932.93569666209	6647.354046259622	28567.40595601024	11054.029086686864	10.157828318316524	2.5537280239184104	10.792370969403189	4.103203075978791	2600.0	2605.0	2665.0	2696.0	d	10	17	0	circle	30	172	0.017248660611097	0.0019107948391374	-0.0054463781814563	0.0001625199511235	-3.4451303268863506e-05	1.8453172301013536e-05	-0.0
2022-09-20	a001	j	52.0	2.0	0.0	0.0	3.3	3.05	25932.93569666209	6647.354046259622	28567.40595601024	11054.029086686864	10.157828318316524	2.5537280239184104	10.792370969403189	4.103203075978791	2600.0	2605.0	2665.0	2696.0	d	10	17	0	circle	30	173	-0.010843143793921	-0.0013414175001355	0.0018246425655992	0.0001396214107696	-4.97889467964992e-05	7.107791103658689e-05	-0.0
2022-09-20	a001	j	52.0	2.0	0.0	0.0	3.3	3.05	25932.93569666209	6647.354046259622	28567.40595601024	11054.029086686864	10.157828318316524	2.5537280239184104	10.792370969403189	4.103203075978791	2600.0	2605.0	2665.0	2696.0	d	10	17	0	circle	30	174	0.017069917374929	-0.0014456242180424	-0.0029453345065317	0.0001112675153915	-6.626085232236978e-05	0.0001299984736604	-0.0
2022-09-20	a001	j	52.0	2.0	0.0	0.0	3.3	3.05	25932.93569666209	6647.354046259622	28567.40595601024	11054.029086686864	10.157828318316524	2.5537280239184104	10.792370969403189	4.103203075978791	2600.0	2605.0	2665.0	2696.0	d	10	17	0	circle	30	175	-0.010756672530369	0.0023934022230177	-0.001610677503668	7.875131149963741e-05	-8.325999491242745e-05	0.0001928947836218	3.0883477209783255e-05
2022-09-20	a001	j	52.0	2.0	0.0	0.0	3.3	3.05	25932.93569666209	6647.354046259622	28567.40595601024	11054.029086686864	10.157828318316524	2.5537280239184104	10.792370969403189	4.103203075978791	2600.0	2605.0	2665.0	2696.0	d	10	17	0	circle	30	176	0.0006637028671481	-3.4301710540046e-05	-0.0045606648927209	4.363254076642387e-05	-0.0001000772243865	0.0002569776058273	0.0001132678406743
2022-09-20	a001	j	52.0	2.0	0.0	0.0	3.3	3.05	25932.93569666209	6647.354046259622	28567.40595601024	11054.029086686864	10.157828318316524	2.5537280239184104	10.792370969403189	4.103203075978791	2600.0	2605.0	2665.0	2696.0	d	10	17	0	circle	30	177	-0.0091657563808039	0.0003939150246462	0.0057948107662284	7.622566752078219e-06	-0.0001159134027262	0.0003191153450778	0.0001955793755994
2022-09-20	a001	j	52.0	2.0	0.0	0.0	3.3	3.05	25932.93569666209	6647.354046259622	28567.40595601024	11054.029086686864	10.157828318316524	2.5537280239184104	10.792370969403189	4.103203075978791	2600.0	2605.0	2665.0	2696.0	d	10	17	0	circle	30	178	0.015998105339681	0.0037024673732304	-0.0037937301864551	-2.752099044490349e-05	-0.00012989888817	0.0003759895326439	0.000218569654029
2022-09-20	a001	j	52.0	2.0	0.0	0.0	3.3	3.05	25932.93569666209	6647.354046259622	28567.40595601024	11054.029086686864	10.157828318316524	2.5537280239184104	10.792370969403189	4.103203075978791	2600.0	2605.0	2665.0	2696.0	d	10	17	0	circle	30	179	-0.013854949086074	0.0006986735382987	0.0021629466170188	-6.0072386288028254e-05	-0.0001411273673042	0.0004242696202211	0.0002230698666288
2022-09-20	a001	j	52.0	2.0	0.0	0.0	3.3	3.05	25932.93569666209	6647.354046259622	28567.40595601024	11054.029086686864	10.157828318316524	2.5537280239184104	10.792370969403189	4.103203075978791	2600.0	2605.0	2665.0	2696.0	d	10	17	0	circle	30	180	0.0030958355369462	-0.0050268153497416	0.0059928157489556	-8.840128829780847e-05	-0.0001487092466449	0.0004607932938877	0.000223682758945
2022-09-20	a001	j	52.0	2.0	0.0	0.0	3.3	3.05	25932.93569666209	6647.354046259622	28567.40595601024	11054.029086686864	10.157828318316524	2.5537280239184104	10.792370969403189	4.103203075978791	2600.0	2605.0	2665.0	2696.0	d	10	17	0	circle	30	181	-0.0032423885855689	-0.0008032878529113	0.0001738538738739	-0.0001110327118886	-0.0001518416411495	0.0004827403731845	0.0002198660201463
2022-09-20	a001	j	52.0	2.0	0.0	0.0	3.3	3.05	25932.93569666209	6647.354046259622	28567.40595601024	11054.029086686864	10.157828318316524	2.5537280239184104	10.792370969403189	4.103203075978791	2600.0	2605.0	2665.0	2696.0	d	10	17	0	circle	30	182	0.011481827902974	-0.0015700387228494	-0.002361748533295	-0.0001266952292089	-0.000149878102719	0.0004877880461601	0.000211214714232
2022-09-20	a001	j	52.0	2.0	0.0	0.0	3.3	3.05	25932.93569666209	6647.354046259622	28567.40595601024	11054.029086686864	10.157828318316524	2.5537280239184104	10.792370969403189	4.103203075978791	2600.0	2605.0	2665.0	2696.0	d	10	17	0	circle	30	183	-0.0088778870782191	0.0011338299031623	0.010973327147367	-0.0001343591212145	-0.0001423796999284	0.0004742409281271	0.000197502106984
2022-09-20	a001	j	52.0	2.0	0.0	0.0	3.3	3.05	25932.93569666209	6647.354046259622	28567.40595601024	11054.029086686864	10.157828318316524	2.5537280239184104	10.792370969403189	4.103203075978791	2600.0	2605.0	2665.0	2696.0	d	10	17	0	circle	30	184	-0.0013493215748672	-0.0023850194161965	0.0015418997452642	-0.0001332837601862	-0.0001291439432381	0.0004411363075555	0.0001787086041312
2022-09-20	a001	j	52.0	2.0	0.0	0.0	3.3	3.05	25932.93569666209	6647.354046259622	28567.40595601024	11054.029086686864	10.157828318316524	2.5537280239184104	10.792370969403189	4.103203075978791	2600.0	2605.0	2665.0	2696.0	d	10	17	0	circle	30	185	-0.0004604763156085	-0.0005686192310021	-0.0007049953488206	-0.000123077283554	-0.0001102191067093	0.0003883170016931	0.0001550206114297
2022-09-20	a001	j	52.0	2.0	0.0	0.0	3.3	3.05	25932.93569666209	6647.354046259622	28567.40595601024	11054.029086686864	10.157828318316524	2.5537280239184104	10.792370969403189	4.103203075978791	2600.0	2605.0	2665.0	2696.0	d	10	17	0	circle	30	186	-0.0005319791385557	0.0005508392873381	-3.1208026902608e-05	-0.0001037474658793	-8.590892163632445e-05	0.0003164613145533	0.0001268049270376
2022-09-20	a001	j	52.0	2.0	0.0	0.0	3.3	3.05	25932.93569666209	6647.354046259622	28567.40595601024	11054.029086686864	10.157828318316524	2.5537280239184104	10.792370969403189	4.103203075978791	2600.0	2605.0	2665.0	2696.0	d	10	17	0	circle	30	187	-0.001719801233977	-0.0001047094288814	-0.0003455239749333	-7.572924864049049e-05	-5.6768180698792425e-05	0.0002270790046996	9.458157536033547e-05
2022-09-20	a001	j	52.0	2.0	0.0	0.0	3.3	3.05	25932.93569666209	6647.354046259622	28567.40595601024	11054.029086686864	10.157828318316524	2.5537280239184104	10.792370969403189	4.103203075978791	2600.0	2605.0	2665.0	2696.0	d	10	17	0	circle	30	188	-0.010620774912059	-0.0004268654366953	0.015190571593179	-3.989023916070422e-05	-2.3591710107299783e-05	0.0001224927081448	5.901075887682564e-05
2022-09-20	a001	j	52.0	2.0	0.0	0.0	3.3	3.05	25932.93569666209	6647.354046259622	28567.40595601024	11054.029086686864	10.157828318316524	2.5537280239184104	10.792370969403189	4.103203075978791	2600.0	2605.0	2665.0	2696.0	d	10	17	0	circle	30	189	-0.0019373370681875	-0.0008865474264022	-0.0005334450369697	2.49224727308432e-06	1.2599138652107488e-05	5.801531537594942e-06	-0.0
2022-09-20	a001	j	52.0	2.0	0.0	0.0	3.3	3.05	25932.93569666209	6647.354046259622	28567.40595601024	11054.029086686864	10.157828318316524	2.5537280239184104	10.792370969403189	4.103203075978791	2600.0	2605.0	2665.0	2696.0	d	10	17	0	circle	30	190	0.0075830510659948	-0.007111792327723	-0.0015365951609564	4.9802946429634426e-05	5.057356635998761e-05	-0.0001192027009485	-1.882618815895989e-05
2022-09-20	a001	j	52.0	2.0	0.0	0.0	3.3	3.05	25932.93569666209	6647.354046259622	28567.40595601024	11054.029086686864	10.157828318316524	2.5537280239184104	10.792370969403189	4.103203075978791	2600.0	2605.0	2665.0	2696.0	d	10	17	0	circle	30	191	0.0090646864916434	0.0012480509193114	0.0053755341083806	0.000100211285686	8.892283375360042e-05	-0.0002481854106712	-5.905129123164172e-05
2022-09-20	a001	j	52.0	2.0	0.0	0.0	3.3	3.05	25932.93569666209	6647.354046259622	28567.40595601024	11054.029086686864	10.157828318316524	2.5537280239184104	10.792370969403189	4.103203075978791	2600.0	2605.0	2665.0	2696.0	d	10	17	0	circle	30	192	-0.007539374424617	-0.0001983897838322	-0.0069513703893988	0.0001518055991894	0.0001261213515881	-0.0003764708791446	-9.85439283671151e-05
2022-09-20	a001	j	52.0	2.0	0.0	0.0	3.3	3.05	25932.93569666209	6647.354046259622	28567.40595601024	11054.029086686864	10.157828318316524	2.5537280239184104	10.792370969403189	4.103203075978791	2600.0	2605.0	2665.0	2696.0	d	10	17	0	circle	30	193	0.0023587137567356	0.0046604433497023	0.0057281955259284	0.0002026924315023	0.0001606208639045	-0.0004992687030934	-0.0001359554076865
2022-09-20	a001	j	52.0	2.0	0.0	0.0	3.3	3.05	25932.93569666209	6647.354046259622	28567.40595601024	11054.029086686864	10.157828318316524	2.5537280239184104	10.792370969403189	4.103203075978791	2600.0	2605.0	2665.0	2696.0	d	10	17	0	circle	30	194	-0.0063283308925958	-0.0001312481207172	-0.01031429901495	0.0002510575688559	0.0001909608477854	-0.0006119078739305	-0.0001698894572891
2022-09-20	a001	j	52.0	2.0	0.0	0.0	3.3	3.05	25932.93569666209	6647.354046259622	28567.40595601024	11054.029086686864	10.157828318316524	2.5537280239184104	10.792370969403189	4.103203075978791	2600.0	2605.0	2665.0	2696.0	d	10	17	0	circle	30	195	0.0073905062109365	0.0045909664214926	-0.001829064669215	0.0002952213999197	0.0002158701296286	-0.0007100656038606	-0.0001989740743122
2022-09-20	a001	j	52.0	2.0	0.0	0.0	3.3	3.05	25932.93569666209	6647.354046259622	28567.40595601024	11054.029086686864	10.157828318316524	2.5537280239184104	10.792370969403189	4.103203075978791	2600.0	2605.0	2665.0	2696.0	d	10	17	0	circle	30	196	0.0081607579848373	0.0003591544517578	-0.0020109069726592	0.0003337083489571	0.0002343432023024	-0.0007899735246472	-0.0002219219733876
2022-09-20	a001	j	52.0	2.0	0.0	0.0	3.3	3.05	25932.93569666209	6647.354046259622	28567.40595601024	11054.029086686864	10.157828318316524	2.5537280239184104	10.792370969403189	4.103203075978791	2600.0	2605.0	2665.0	2696.0	d	10	17	0	circle	30	197	0.0035641444755435	0.0016129531766088	-0.0050506091250781	0.0003653115182378	0.0002456861235531	-0.0008485852060355	-0.0002375875642445
2022-09-20	a001	j	52.0	2.0	0.0	0.0	3.3	3.05	25932.93569666209	6647.354046259622	28567.40595601024	11054.029086686864	10.157828318316524	2.5537280239184104	10.792370969403189	4.103203075978791	2600.0	2605.0	2665.0	2696.0	d	10	17	0	circle	30	198	-0.010024703787032	0.0012841443169192	0.0029201887561207	0.0003891158292728	0.0002495337907836	-0.0008837016493803	-0.0002450520293238
2022-09-20	a001	j	52.0	2.0	0.0	0.0	3.3	3.05	25932.93569666209	6647.354046259622	28567.40595601024	11054.029086686864	10.157828318316524	2.5537280239184104	10.792370969403189	4.103203075978791	2600.0	2605.0	2665.0	2696.0	d	10	17	0	circle	30	199	-0.0086713802658211	0.0023708535387969	-0.012423896651316	0.0004044731448784	0.000245843564103	-0.0008940623418908	-0.0002437456329094
2022-09-20	a001	j	52.0	2.0	0.0	0.0	3.3	3.05	25932.93569666209	6647.354046259622	28567.40595601024	11054.029086686864	10.157828318316524	2.5537280239184104	10.792370969403189	4.103203075978791	2600.0	2605.0	2665.0	2696.0	d	10	17	0	circle	30	200	0.0060779227367574	-0.0029258471045307	-0.0016598169896053	0.0004109744495332	0.0002348698183673	-0.0008794050214127	-0.0002335607535121
2022-09-20	a001	j	52.0	2.0	0.0	0.0	3.3	3.05	25932.93569666209	6647.354046259622	28567.40595601024	11054.029086686864	10.157828318316524	2.5537280239184104	10.792370969403189	4.103203075978791	2600.0	2605.0	2665.0	2696.0	d	10	18	0	circle	30	0	0.0018511473184982	-0.0005091080557996	0.0001471490897245	-9.748705440934631e-06	-7.40019584034707e-05	0.0003053669877268	0.0002216163238824
2022-09-20	a001	j	52.0	2.0	0.0	0.0	3.3	3.05	25932.93569666209	6647.354046259622	28567.40595601024	11054.029086686864	10.157828318316524	2.5537280239184104	10.792370969403189	4.103203075978791	2600.0	2605.0	2665.0	2696.0	d	10	18	0	circle	30	1	0.006149680725551	-0.0045032128349865	0.01240825780539	-6.99213961537897e-05	-0.0001085083050657	0.0004132458850205	0.0002348161838009
2022-09-20	a001	j	52.0	2.0	0.0	0.0	3.3	3.05	25932.93569666209	6647.354046259622	28567.40595601024	11054.029086686864	10.157828318316524	2.5537280239184104	10.792370969403189	4.103203075978791	2600.0	2605.0	2665.0	2696.0	d	10	18	0	circle	30	2	-0.006075674061949	-0.004777629723964	0.0040237418932763	-0.0001231678864784	-0.0001373894878705	0.0005009306719112	0.0002403732975621
2022-09-20	a001	j	52.0	2.0	0.0	0.0	3.3	3.05	25932.93569666209	6647.354046259622	28567.40595601024	11054.029086686864	10.157828318316524	2.5537280239184104	10.792370969403189	4.103203075978791	2600.0	2605.0	2665.0	2696.0	d	10	18	0	circle	30	3	0.0011075581256818	0.001362507102633	0.001608998082561	-0.0001680153270934	-0.0001597404404649	0.0005656332705498	0.0002378775029914
2022-09-20	a001	j	52.0	2.0	0.0	0.0	3.3	3.05	25932.93569666209	6647.354046259622	28567.40595601024	11054.029086686864	10.157828318316524	2.5537280239184104	10.792370969403189	4.103203075978791	2600.0	2605.0	2665.0	2696.0	d	10	18	0	circle	30	4	-0.0007750581289146	-0.0013975456527426	0.0017138654118367	-0.0002033296511965	-0.0001750059786468	0.0006056654276512	0.0002273297978078
2022-09-20	a001	j	52.0	2.0	0.0	0.0	3.3	3.05	25932.93569666209	6647.354046259622	28567.40595601024	11054.029086686864	10.157828318316524	2.5537280239184104	10.792370969403189	4.103203075978791	2600.0	2605.0	2665.0	2696.0	d	10	18	0	circle	30	5	-0.0096420904974554	-5.3733429433702e-05	0.011070277658769	-0.0002283950959388	-0.0001829753158157	0.0006204887617662	0.0002091183500116
2022-09-20	a001	j	52.0	2.0	0.0	0.0	3.3	3.05	25932.93569666209	6647.354046259622	28567.40595601024	11054.029086686864	10.157828318316524	2.5537280239184104	10.792370969403189	4.103203075978791	2600.0	2605.0	2665.0	2696.0	d	10	18	0	circle	30	6	0.0018621116628779	0.0004352619789566	-0.0002254621805653	-0.0002429729190286	-0.0001837568773975	0.0006107115793533	0.0001839817829272
2022-09-20	a001	j	52.0	2.0	0.0	0.0	3.3	3.05	25932.93569666209	6647.354046259622	28567.40595601024	11054.029086686864	10.157828318316524	2.5537280239184104	10.792370969403189	4.103203075978791	2600.0	2605.0	2665.0	2696.0	d	10	18	0	circle	30	7	-0.009281885090672	7.8890029786756e-05	0.0083694772197837	-0.0002473222353959	-0.0001777464749179	0.0005780309243787	0.0001529622140649
2022-09-20	a001	j	52.0	2.0	0.0	0.0	3.3	3.05	25932.93569666209	6647.354046259622	28567.40595601024	11054.029086686864	10.157828318316524	2.5537280239184104	10.792370969403189	4.103203075978791	2600.0	2605.0	2665.0	2696.0	d	10	18	0	circle	30	8	0.0027781576888573	0.0015875605906289	-0.0042313119579449	-0.0002421698200867	-0.0001655957933323	0.0005251116907445	0.0001173460773254
2022-09-20	a001	j	52.0	2.0	0.0	0.0	3.3	3.05	25932.93569666209	6647.354046259622	28567.40595601024	11054.029086686864	10.157828318316524	2.5537280239184104	10.792370969403189	4.103203075978791	2600.0	2605.0	2665.0	2696.0	d	10	18	0	circle	30	9	-0.0031586434527494	-0.0043096981744337	0.0041855044345031	-0.0002286272554651	-0.000148185325161	0.0004554087555151	7.859617488905208e-05
2022-09-20	a001	j	52.0	2.0	0.0	0.0	3.3	3.05	25932.93569666209	6647.354046259622	28567.40595601024	11054.029086686864	10.157828318316524	2.5537280239184104	10.792370969403189	4.103203075978791	2600.0	2605.0	2665.0	2696.0	d	10	18	0	circle	30	10	0.0083833374975893	-0.0039418202159558	-0.0005113375110329	-0.0002080677159875	-0.0001266000335829	0.0003729517461334	3.828399656293882e-05
2022-09-20	a001	j	52.0	2.0	0.0	0.0	3.3	3.05	25932.93569666209	6647.354046259622	28567.40595601024	11054.029086686864	10.157828318316524	2.5537280239184104	10.792370969403189	4.103203075978791	2600.0	2605.0	2665.0	2696.0	d	10	18	0	circle	30	11	0.0052788864345933	-0.0005783321004764	-0.0037432909624681	-0.0001819887716572	-0.0001020947892229	0.0002821122712831	-0.0
2022-09-20	a001	j	52.0	2.0	0.0	0.0	3.3	3.05	25932.93569666209	6647.354046259622	28567.40595601024	11054.029086686864	10.157828318316524	2.5537280239184104	10.792370969403189	4.103203075978791	2600.0	2605.0	2665.0	2696.0	d	10	18	0	circle	30	12	-0.0058169983100663	0.002000254333611	-0.0002499305236488	-0.0001518967146453	-7.60330059674274e-05	0.0001873684631817	-0.0
2022-09-20	a001	j	52.0	2.0	0.0	0.0	3.3	3.05	25932.93569666209	6647.354046259622	28567.40595601024	11054.029086686864	10.157828318316524	2.5537280239184104	10.792370969403189	4.103203075978791	2600.0	2605.0	2665.0	2696.0	d	10	18	0	circle	30	13	0.0043359514311506	0.0035299041301302	-0.0012664402817503	-0.000119235879859	-4.979698487243396e-05	9.308065193667872e-05	-0.0
2022-09-20	a001	j	52.0	2.0	0.0	0.0	3.3	3.05	25932.93569666209	6647.354046259622	28567.40595601024	11054.029086686864	10.157828318316524	2.5537280239184104	10.792370969403189	4.103203075978791	2600.0	2605.0	2665.0	2696.0	d	10	18	0	circle	30	14	-0.0025248439013968	0.0006642154938409	-0.0018249325681768	-8.53566624359451e-05	-2.468954706605237e-05	3.289066743134705e-06	-0.0
2022-09-20	a001	j	52.0	2.0	0.0	0.0	3.3	3.05	25932.93569666209	6647.354046259622	28567.40595601024	11054.029086686864	10.157828318316524	2.5537280239184104	10.792370969403189	4.103203075978791	2600.0	2605.0	2665.0	2696.0	d	10	18	0	circle	30	15	0.0006597040567337	-0.0004384371633833	-0.0023927764613963	-5.1500200750039054e-05	-1.8510466000331084e-06	-7.846365909828647e-05	-2.511241174821431e-05
2022-09-20	a001	j	52.0	2.0	0.0	0.0	3.3	3.05	25932.93569666209	6647.354046259622	28567.40595601024	11054.029086686864	10.157828318316524	2.5537280239184104	10.792370969403189	4.103203075978791	2600.0	2605.0	2665.0	2696.0	d	10	18	0	circle	30	16	-0.0028957029812087	0.0023608861410144	-0.0061645258405042	-1.8785502721688968e-05	1.7798398517745874e-05	-0.000149284767783	-0.0001127008665436
2022-09-20	a001	j	52.0	2.0	0.0	0.0	3.3	3.05	25932.93569666209	6647.354046259622	28567.40595601024	11054.029086686864	10.157828318316524	2.5537280239184104	10.792370969403189	4.103203075978791	2600.0	2605.0	2665.0	2696.0	d	10	18	0	circle	30	17	-0.0010744758388661	0.0010094856055392	-0.0059481591177717	1.1807745977545624e-05	3.359577776039424e-05	-0.0002070503516036	-0.0001616468278657
2022-09-20	a001	j	52.0	2.0	0.0	0.0	3.3	3.05	25932.93569666209	6647.354046259622	28567.40595601024	11054.029086686864	10.157828318316524	2.5537280239184104	10.792370969403189	4.103203075978791	2600.0	2605.0	2665.0	2696.0	d	10	18	0	circle	30	18	0.0007532579363286	0.0019755546108675	0.0009781710257273	3.946831707406458e-05	4.5155879536798445e-05	-0.0002504754346187	-0.0001658512380078
2022-09-20	a001	j	52.0	2.0	0.0	0.0	3.3	3.05	25932.93569666209	6647.354046259622	28567.40595601024	11054.029086686864	10.157828318316524	2.5537280239184104	10.792370969403189	4.103203075978791	2600.0	2605.0	2665.0	2696.0	d	10	18	0	circle	30	19	0.012880146577425	0.0014755117081562	-0.0045016475694568	6.359594092498866e-05	5.237400104031433e-05	-0.0002791245713191	-0.0001631546293538
2022-09-20	a001	j	52.0	2.0	0.0	0.0	3.3	3.05	25932.93569666209	6647.354046259622	28567.40595601024	11054.029086686864	10.157828318316524	2.5537280239184104	10.792370969403189	4.103203075978791	2600.0	2605.0	2665.0	2696.0	d	10	18	0	circle	30	20	-0.004175518866078	-0.0006715690483288	-0.004313779952033	8.383898498716306e-05	5.540738971778724e-05	-0.0002933673881607	-0.0001541210134558
2022-09-20	a001	j	52.0	2.0	0.0	0.0	3.3	3.05	25932.93569666209	6647.354046259622	28567.40595601024	11054.029086686864	10.157828318316524	2.5537280239184104	10.792370969403189	4.103203075978791	2600.0	2605.0	2665.0	2696.0	d	10	18	0	circle	30	21	0.0007699644664601	-0.0013666588896208	-0.0005696760227015	0.0001000967742574	5.463709621709262e-05	-0.000294289525097	-0.0001395556546224
2022-09-20	a001	j	52.0	2.0	0.0	0.0	3.3	3.05	25932.93569666209	6647.354046259622	28567.40595601024	11054.029086686864	10.157828318316524	2.5537280239184104	10.792370969403189	4.103203075978791	2600.0	2605.0	2665.0	2696.0	d	10	18	0	circle	30	22	0.0019608592728708	0.0015839449045384	-0.0022148195624076	0.0001124744755056	5.061848799570646e-05	-0.0002835630911746	-0.0001204701276732
2022-09-20	a001	j	52.0	2.0	0.0	0.0	3.3	3.05	25932.93569666209	6647.354046259622	28567.40595601024	11054.029086686864	10.157828318316524	2.5537280239184104	10.792370969403189	4.103203075978791	2600.0	2605.0	2665.0	2696.0	d	10	18	0	circle	30	23	-0.0012066859585386	-0.0008815876267386	0.0023720064942783	0.0001212070731918	4.4030260924024815e-05	-0.0002632802400289	-9.80429059131328e-05
2022-09-20	a001	j	52.0	2.0	0.0	0.0	3.3	3.05	25932.93569666209	6647.354046259622	28567.40595601024	11054.029086686864	10.157828318316524	2.5537280239184104	10.792370969403189	4.103203075978791	2600.0	2605.0	2665.0	2696.0	d	10	18	0	circle	30	24	-0.008436714706226	0.0006440432592631	0.0090532296151283	0.0001265742404662	3.56260189146732e-05	-0.0002357644582229	-7.35641988420401e-05
2022-09-20	a001	j	52.0	2.0	0.0	0.0	3.3	3.05	25932.93569666209	6647.354046259622	28567.40595601024	11054.029086686864	10.157828318316524	2.5537280239184104	10.792370969403189	4.103203075978791	2600.0	2605.0	2665.0	2696.0	d	10	18	0	circle	30	25	-0.0086690090605131	0.0008592139651067	-0.0050055553073866	0.0001288260984309	2.6186564634621285e-05	-0.0002033864541808	-4.8373791115272256e-05
2022-09-20	a001	j	52.0	2.0	0.0	0.0	3.3	3.05	25932.93569666209	6647.354046259622	28567.40595601024	11054.029086686864	10.157828318316524	2.5537280239184104	10.792370969403189	4.103203075978791	2600.0	2605.0	2665.0	2696.0	d	10	18	0	circle	30	26	0.020512399422821	-0.0009320463269084	-3.2032558815311e-05	0.0001281469785384	1.647019204292619e-05	-0.0001684106356898	-2.379346510848109e-05
2022-09-20	a001	j	52.0	2.0	0.0	0.0	3.3	3.05	25932.93569666209	6647.354046259622	28567.40595601024	11054.029086686864	10.157828318316524	2.5537280239184104	10.792370969403189	4.103203075978791	2600.0	2605.0	2665.0	2696.0	d	10	18	0	circle	30	27	-0.012360764127526	-0.001489793277893	0.0048711591894664	0.0001246670848146	7.160277029606354e-06	-0.0001328765753933	-1.0492135490988163e-06
2022-09-20	a001	j	52.0	2.0	0.0	0.0	3.3	3.05	25932.93569666209	6647.354046259622	28567.40595601024	11054.029086686864	10.157828318316524	2.5537280239184104	10.792370969403189	4.103203075978791	2600.0	2605.0	2665.0	2696.0	d	10	18	0	circle	30	28	0.0020992538262751	-0.002160526816458	0.0006732909779356	0.000118492618435	-1.186275903814552e-06	-9.850186641234889e-05	-0.0
2022-09-20	a001	j	52.0	2.0	0.0	0.0	3.3	3.05	25932.93569666209	6647.354046259622	28567.40595601024	11054.029086686864	10.157828318316524	2.5537280239184104	10.792370969403189	4.103203075978791	2600.0	2605.0	2665.0	2696.0	d	10	18	0	circle	30	29	0.001598945659589	-0.0029236100646902	-0.0007320810919143	0.000109724234044	-8.180588405294438e-06	-6.660115835152975e-05	-0.0
2022-09-20	a001	j	52.0	2.0	0.0	0.0	3.3	3.05	25932.93569666209	6647.354046259622	28567.40595601024	11054.029086686864	10.157828318316524	2.5537280239184104	10.792370969403189	4.103203075978791	2600.0	2605.0	2665.0	2696.0	d	10	18	0	circle	30	30	0.0090620749322084	0.0016320268728806	0.0064519384045604	9.84654406245083e-05	-1.3622737224561425e-05	-3.802816669864226e-05	-0.0
2022-09-20	a001	j	52.0	2.0	0.0	0.0	3.3	3.05	25932.93569666209	6647.354046259622	28567.40595601024	11054.029086686864	10.157828318316524	2.5537280239184104	10.792370969403189	4.103203075978791	2600.0	2605.0	2665.0	2696.0	d	10	18	0	circle	30	31	-0.014049636630121	0.0005872600070119	-0.0001142918256708	8.482438979334886e-05	-1.7498028377657897e-05	-1.314509757591031e-05	-0.0
2022-09-20	a001	j	52.0	2.0	0.0	0.0	3.3	3.05	25932.93569666209	6647.354046259622	28567.40595601024	11054.029086686864	10.157828318316524	2.5537280239184104	10.792370969403189	4.103203075978791	2600.0	2605.0	2665.0	2696.0	d	10	18	0	circle	30	32	0.0091467340914062	-0.0016392463077361	0.0078194106564438	6.890052866872369e-05	-1.9955702005980945e-05	8.176326792928517e-06	-0.0
2022-09-20	a001	j	52.0	2.0	0.0	0.0	3.3	3.05	25932.93569666209	6647.354046259622	28567.40595601024	11054.029086686864	10.157828318316524	2.5537280239184104	10.792370969403189	4.103203075978791	2600.0	2605.0	2665.0	2696.0	d	10	18	0	circle	30	33	0.0006569008759124	-0.0036328776306999	-0.0069372985887138	5.076078127593567e-05	-2.1280620576467312e-05	2.65139588619998e-05	-0.0
2022-09-20	a001	j	52.0	2.0	0.0	0.0	3.3	3.05	25932.93569666209	6647.354046259622	28567.40595601024	11054.029086686864	10.157828318316524	2.5537280239184104	10.792370969403189	4.103203075978791	2600.0	2605.0	2665.0	2696.0	d	10	18	0	circle	30	34	-0.0048932186248226	0.002558220957698	0.0075091245133974	3.041630936655853e-05	-2.185871903432282e-05	4.281274106055535e-05	-0.0
2022-09-20	a001	j	52.0	2.0	0.0	0.0	3.3	3.05	25932.93569666209	6647.354046259622	28567.40595601024	11054.029086686864	10.157828318316524	2.5537280239184104	10.792370969403189	4.103203075978791	2600.0	2605.0	2665.0	2696.0	d	10	18	0	circle	30	35	-0.0053447053470642	0.00147140517526	0.0019933942499452	7.799508868362168e-06	-2.212972835690212e-05	5.827007955465989e-05	2.83408423293956e-05
2022-09-20	a001	j	52.0	2.0	0.0	0.0	3.3	3.05	25932.93569666209	6647.354046259622	28567.40595601024	11054.029086686864	10.157828318316524	2.5537280239184104	10.792370969403189	4.103203075978791	2600.0	2605.0	2665.0	2696.0	d	10	18	0	circle	30	36	-0.0057894792445093	0.0015718265511757	-0.010802617332819	-1.7249656002642382e-05	-2.2529920859392453e-05	7.41982855816323e-05	3.441870871959746e-05
2022-09-20	a001	j	52.0	2.0	0.0	0.0	3.3	3.05	25932.93569666209	6647.354046259622	28567.40595601024	11054.029086686864	10.157828318316524	2.5537280239184104	10.792370969403189	4.103203075978791	2600.0	2605.0	2665.0	2696.0	d	10	18	0	circle	30	37	-0.0048970143178742	0.0013011879104644	0.0045977826499555	-4.4957201344507287e-05	-2.343999083311028e-05	9.187278092079468e-05	2.3475588743177102e-05
2022-09-20	a001	j	52.0	2.0	0.0	0.0	3.3	3.05	25932.93569666209	6647.354046259622	28567.40595601024	11054.029086686864	10.157828318316524	2.5537280239184104	10.792370969403189	4.103203075978791	2600.0	2605.0	2665.0	2696.0	d	10	18	0	circle	30	38	0.017244576019002	-0.0035805409417355	0.0018472748030285	-7.552532764975105e-05	-2.5150422698937204e-05	0.0001123844990815	1.17087487328727e-05
2022-09-20	a001	j	52.0	2.0	0.0	0.0	3.3	3.05	25932.93569666209	6647.354046259622	28567.40595601024	11054.029086686864	10.157828318316524	2.5537280239184104	10.792370969403189	4.103203075978791	2600.0	2605.0	2665.0	2696.0	d	10	18	0	circle	30	39	-0.0091378612153027	0.0023005105977691	-0.0073107716055486	-0.0001089944898745	-2.784278631730341e-05	0.0001365113266799	-0.0
2022-09-20	a001	j	52.0	2.0	0.0	0.0	3.3	3.05	25932.93569666209	6647.354046259622	28567.40595601024	11054.029086686864	10.157828318316524	2.5537280239184104	10.792370969403189	4.103203075978791	2600.0	2605.0	2665.0	2696.0	d	10	18	0	circle	30	40	0.018161574746665	0.0012628972595348	-0.0055981578150786	-0.0001451062449806	-3.1576707646541514e-05	0.0001646081704314	-0.0
2022-09-20	a001	j	52.0	2.0	0.0	0.0	3.3	3.05	25932.93569666209	6647.354046259622	28567.40595601024	11054.029086686864	10.157828318316524	2.5537280239184104	10.792370969403189	4.103203075978791	2600.0	2605.0	2665.0	2696.0	d	10	18	0	circle	30	41	-0.0065986787740096	0.0013749109099288	-0.0003779353031295	-0.0001832140124804	-3.627777201534548e-05	0.0001965226645444	-0.0
2022-09-20	a001	j	52.0	2.0	0.0	0.0	3.3	3.05	25932.93569666209	6647.354046259622	28567.40595601024	11054.029086686864	10.157828318316524	2.5537280239184104	10.792370969403189	4.103203075978791	2600.0	2605.0	2665.0	2696.0	d	10	18	0	circle	30	42	0.0089258380591329	0.0009445937412527	-0.0017138506535445	-0.0002222626520529	-4.173294818683941e-05	0.0002315580711863	-0.0
2022-09-20	a001	j	52.0	2.0	0.0	0.0	3.3	3.05	25932.93569666209	6647.354046259622	28567.40595601024	11054.029086686864	10.157828318316524	2.5537280239184104	10.792370969403189	4.103203075978791	2600.0	2605.0	2665.0	2696.0	d	10	18	0	circle	30	43	-0.0009484478924406	-0.0002450451995014	-0.0019276185253192	-0.0002608364169572	-4.760209901821723e-05	0.0002684919139084	-0.0
2022-09-20	a001	j	52.0	2.0	0.0	0.0	3.3	3.05	25932.93569666209	6647.354046259622	28567.40595601024	11054.029086686864	10.157828318316524	2.5537280239184104	10.792370969403189	4.103203075978791	2600.0	2605.0	2665.0	2696.0	d	10	18	0	circle	30	44	-0.0024920792366026	0.0002820896100979	-0.0028328959522039	-0.0002972640196466	-5.344660195425103e-05	0.0003056388999191	-0.0
2022-09-20	a001	j	52.0	2.0	0.0	0.0	3.3	3.05	25932.93569666209	6647.354046259622	28567.40595601024	11054.029086686864	10.157828318316524	2.5537280239184104	10.792370969403189	4.103203075978791	2600.0	2605.0	2665.0	2696.0	d	10	18	0	circle	30	45	-0.0050719700413426	-3.4820372815152e-05	-0.0010334545902006	-0.0003297615559574	-5.876986658578599e-05	0.0003409477515377	-0.0
2022-09-20	a001	j	52.0	2.0	0.0	0.0	3.3	3.05	25932.93569666209	6647.354046259622	28567.40595601024	11054.029086686864	10.157828318316524	2.5537280239184104	10.792370969403189	4.103203075978791	2600.0	2605.0	2665.0	2696.0	d	10	18	0	circle	30	46	-0.004790000094069	-7.1686735077451e-06	-0.0012040515783331	-0.0003565843343857	-6.30639926853844e-05	0.0003721311192225	-0.0
2022-09-20	a001	j	52.0	2.0	0.0	0.0	3.3	3.05	25932.93569666209	6647.354046259622	28567.40595601024	11054.029086686864	10.157828318316524	2.5537280239184104	10.792370969403189	4.103203075978791	2600.0	2605.0	2665.0	2696.0	d	10	18	0	circle	30	47	-0.004790000094069	-7.1686735077451e-06	-0.0012040515783331	-0.0003761530684826	-6.585923979334198e-05	0.0003968286759319	-0.0
2022-09-20	a001	j	52.0	2.0	0.0	0.0	3.3	3.05	25932.93569666209	6647.354046259622	28567.40595601024	11054.029086686864	10.157828318316524	2.5537280239184104	10.792370969403189	4.103203075978791	2600.0	2605.0	2665.0	2696.0	d	10	18	0	circle	30	48	0.0043429485960857	-0.000999481300639	0.010263996578562	-0.0003871299293262	-6.6774820786465e-05	0.0004127970840916	-0.0
2022-09-20	a001	j	52.0	2.0	0.0	0.0	3.3	3.05	25932.93569666209	6647.354046259622	28567.40595601024	11054.029086686864	10.157828318316524	2.5537280239184104	10.792370969403189	4.103203075978791	2600.0	2605.0	2665.0	2696.0	d	10	18	0	circle	30	49	0.0050064484975367	-0.0050444257162486	0.0011552678008389	-0.000388445624348	-6.556817417081128e-05	0.0004181088347544	-0.0
2022-09-20	a001	j	52.0	2.0	0.0	0.0	3.3	3.05	25932.93569666209	6647.354046259622	28567.40595601024	11054.029086686864	10.157828318316524	2.5537280239184104	10.792370969403189	4.103203075978791	2600.0	2605.0	2665.0	2696.0	d	10	18	0	circle	30	50	-0.0010328397957122	-0.0013408639926477	0.0045027060905145	-0.0003793068099186	-6.217410114235194e-05	0.0004113298811879	-0.0
2022-09-20	a001	j	52.0	2.0	0.0	0.0	3.3	3.05	25932.93569666209	6647.354046259622	28567.40595601024	11054.029086686864	10.157828318316524	2.5537280239184104	10.792370969403189	4.103203075978791	2600.0	2605.0	2665.0	2696.0	d	10	18	0	circle	30	51	-0.001842282703308	-0.0021319893410139	0.0017598439557925	-0.000359220748961	-5.671970108361787e-05	0.0003916499473098	-0.0
2022-09-20	a001	j	52.0	2.0	0.0	0.0	3.3	3.05	25932.93569666209	6647.354046259622	28567.40595601024	11054.029086686864	10.157828318316524	2.5537280239184104	10.792370969403189	4.103203075978791	2600.0	2605.0	2665.0	2696.0	d	10	18	0	circle	30	52	-0.0037206531775901	0.0032660854823555	0.0063155044208225	-0.0003280498718397	-4.950568781674317e-05	0.0003589589254881	-0.0
2022-09-20	a001	j	52.0	2.0	0.0	0.0	3.3	3.05	25932.93569666209	6647.354046259622	28567.40595601024	11054.029086686864	10.157828318316524	2.5537280239184104	10.792370969403189	4.103203075978791	2600.0	2605.0	2665.0	2696.0	d	10	18	0	circle	30	53	-0.0024851345750004	0.0013609531808446	0.0029967485921012	-0.0002860775104136	-4.0960228993740725e-05	0.0003138735293448	-0.0
2022-09-20	a001	j	52.0	2.0	0.0	0.0	3.3	3.05	25932.93569666209	6647.354046259622	28567.40595601024	11054.029086686864	10.157828318316524	2.5537280239184104	10.792370969403189	4.103203075978791	2600.0	2605.0	2665.0	2696.0	d	10	18	0	circle	30	54	0.0048442744869913	-0.0020705413698491	-0.0025151150541515	-0.0002340590486491	-3.158437683080262e-05	0.0002577150701068	-0.0
2022-09-20	a001	j	52.0	2.0	0.0	0.0	3.3	3.05	25932.93569666209	6647.354046259622	28567.40595601024	11054.029086686864	10.157828318316524	2.5537280239184104	10.792370969403189	4.103203075978791	2600.0	2605.0	2665.0	2696.0	d	10	18	0	circle	30	55	-0.010642525496399	0.0005663978087015	0.007287044017514	-0.0001732489275825	-2.190508287804716e-05	0.0001924407426382	-0.0
2022-09-20	a001	j	52.0	2.0	0.0	0.0	3.3	3.05	25932.93569666209	6647.354046259622	28567.40595601024	11054.029086686864	10.157828318316524	2.5537280239184104	10.792370969403189	4.103203075978791	2600.0	2605.0	2665.0	2696.0	d	10	18	0	circle	30	56	0.000130236144273	0.0014786976544773	0.0043768307713694	-0.0001054060668551	-1.243735649412314e-05	0.0001205367625828	2.693339233583369e-06
2022-09-20	a001	j	52.0	2.0	0.0	0.0	3.3	3.05	25932.93569666209	6647.354046259622	28567.40595601024	11054.029086686864	10.157828318316524	2.5537280239184104	10.792370969403189	4.103203075978791	2600.0	2605.0	2665.0	2696.0	d	10	18	0	circle	30	57	-0.0092955913207507	0.0003660797834685	-0.0046126785702958	-3.2771210983436825e-05	-3.650275079260069e-06	4.487605041728831e-05	8.454564354591412e-06
2022-09-20	a001	j	52.0	2.0	0.0	0.0	3.3	3.05	25932.93569666209	6647.354046259622	28567.40595601024	11054.029086686864	10.157828318316524	2.5537280239184104	10.792370969403189	4.103203075978791	2600.0	2605.0	2665.0	2696.0	d	10	18	0	circle	30	58	-0.000726280906291	0.0004721772544888	0.0041717902197656	4.200387052419224e-05	4.062737275853576e-06	-3.146268917737961e-05	-0.0
2022-09-20	a001	j	52.0	2.0	0.0	0.0	3.3	3.05	25932.93569666209	6647.354046259622	28567.40595601024	11054.029086686864	10.157828318316524	2.5537280239184104	10.792370969403189	4.103203075978791	2600.0	2605.0	2665.0	2696.0	d	10	18	0	circle	30	59	-0.0010490480237941	0.0012363170003137	-0.0098137641411559	0.0001159910519734	1.040474466350768e-05	-0.0001054051733931	-0.0
2022-09-20	a001	j	52.0	2.0	0.0	0.0	3.3	3.05	25932.93569666209	6647.354046259622	28567.40595601024	11054.029086686864	10.157828318316524	2.5537280239184104	10.792370969403189	4.103203075978791	2600.0	2605.0	2665.0	2696.0	d	10	18	0	circle	30	60	0.0032076699675436	7.0613620505984e-05	-0.0047249139155509	0.0001861811050683	1.5185277989633426e-05	-0.0001740942985721	-0.0
2022-09-20	a001	j	52.0	2.0	0.0	0.0	3.3	3.05	25932.93569666209	6647.354046259622	28567.40595601024	11054.029086686864	10.157828318316524	2.5537280239184104	10.792370969403189	4.103203075978791	2600.0	2605.0	2665.0	2696.0	d	10	18	0	circle	30	61	0.016003300495172	0.0001762242703391	-0.0053817239888456	0.0002497138740575	1.832001878960921e-05	-0.0002350717099847	-0.0
2022-09-20	a001	j	52.0	2.0	0.0	0.0	3.3	3.05	25932.93569666209	6647.354046259622	28567.40595601024	11054.029086686864	10.157828318316524	2.5537280239184104	10.792370969403189	4.103203075978791	2600.0	2605.0	2665.0	2696.0	d	10	18	0	circle	30	62	0.0060877337620735	-0.0027786687219713	0.0033965783620418	0.0003040952715356	1.9822348939557063e-05	-0.0002863999002452	-0.0
2022-09-20	a001	j	52.0	2.0	0.0	0.0	3.3	3.05	25932.93569666209	6647.354046259622	28567.40595601024	11054.029086686864	10.157828318316524	2.5537280239184104	10.792370969403189	4.103203075978791	2600.0	2605.0	2665.0	2696.0	d	10	18	0	circle	30	63	-0.0071230210519877	0.0011938798518558	-0.0041113248599272	0.0003473447391006	1.979266012236921e-05	-0.0003267189669299	-0.0
2022-09-20	a001	j	52.0	2.0	0.0	0.0	3.3	3.05	25932.93569666209	6647.354046259622	28567.40595601024	11054.029086686864	10.157828318316524	2.5537280239184104	10.792370969403189	4.103203075978791	2600.0	2605.0	2665.0	2696.0	d	10	18	0	circle	30	64	0.0006063007056858	0.0046008744546479	-0.0002555034448083	0.0003780488918098	1.8412068345036545e-05	-0.0003552576009797	-0.0
2022-09-20	a001	j	52.0	2.0	0.0	0.0	3.3	3.05	25932.93569666209	6647.354046259622	28567.40595601024	11054.029086686864	10.157828318316524	2.5537280239184104	10.792370969403189	4.103203075978791	2600.0	2605.0	2665.0	2696.0	d	10	18	0	circle	30	65	-0.0054324691880762	-0.0036191725300112	-0.0006709771683097	0.0003953551779847	1.5938640654883784e-05	-0.0003718210192819	-0.0
2022-09-20	a001	j	52.0	2.0	0.0	0.0	3.3	3.05	25932.93569666209	6647.354046259622	28567.40595601024	11054.029086686864	10.157828318316524	2.5537280239184104	10.792370969403189	4.103203075978791	2600.0	2605.0	2665.0	2696.0	d	10	18	0	circle	30	66	0.012171649822033	-0.0002641643193674	-0.0026961600573103	0.0003989619460705	1.269669330553839e-05	-0.0003767649966853	-0.0
2022-09-20	a001	j	52.0	2.0	0.0	0.0	3.3	3.05	25932.93569666209	6647.354046259622	28567.40595601024	11054.029086686864	10.157828318316524	2.5537280239184104	10.792370969403189	4.103203075978791	2600.0	2605.0	2665.0	2696.0	d	10	18	0	circle	30	67	0.0039437767063701	0.00136247674381	-0.0048102191623278	0.0003891252079043	9.0571090734375e-06	-0.0003709554818886	-0.0
2022-09-20	a001	j	52.0	2.0	0.0	0.0	3.3	3.05	25932.93569666209	6647.354046259622	28567.40595601024	11054.029086686864	10.157828318316524	2.5537280239184104	10.792370969403189	4.103203075978791	2600.0	2605.0	2665.0	2696.0	d	10	18	0	circle	30	68	-0.0004334910822071	0.0013772956685486	-0.0037785923464499	0.0003666547211819	5.41631902873891e-06	-0.0003557072159607	-0.0
2022-09-20	a001	j	52.0	2.0	0.0	0.0	3.3	3.05	25932.93569666209	6647.354046259622	28567.40595601024	11054.029086686864	10.157828318316524	2.5537280239184104	10.792370969403189	4.103203075978791	2600.0	2605.0	2665.0	2696.0	d	10	18	0	circle	30	69	-0.0011161009261339	-0.0017837336341958	0.0035882773994759	0.0003328651581789	2.176388906630238e-06	-0.0003326897319217	-0.0
2022-09-20	a001	j	52.0	2.0	0.0	0.0	3.3	3.05	25932.93569666209	6647.354046259622	28567.40595601024	11054.029086686864	10.157828318316524	2.5537280239184104	10.792370969403189	4.103203075978791	2600.0	2605.0	2665.0	2696.0	d	10	18	0	circle	30	70	-0.0009975457372583	-0.0014696626092804	0.0028435916963215	0.0002894818958768	-2.782405267945988e-07	-0.0003037977234328	-1.4037587029187138e-05
2022-09-20	a001	j	52.0	2.0	0.0	0.0	3.3	3.05	25932.93569666209	6647.354046259622	28567.40595601024	11054.029086686864	10.157828318316524	2.5537280239184104	10.792370969403189	4.103203075978791	2600.0	2605.0	2665.0	2696.0	d	10	18	0	circle	30	71	-0.0020133969307774	0.0001322352719706	0.0019862391716489	0.0002385300728575	-1.6056697573862411e-06	-0.0002710049441419	-3.086920152697532e-05
2022-09-20	a001	j	52.0	2.0	0.0	0.0	3.3	3.05	25932.93569666209	6647.354046259622	28567.40595601024	11054.029086686864	10.157828318316524	2.5537280239184104	10.792370969403189	4.103203075978791	2600.0	2605.0	2665.0	2696.0	d	10	18	0	circle	30	72	0.0061940859616169	0.0028345375471519	0.0018610840105499	0.0001822318887098	-1.5253501364135613e-06	-0.0002362325960947	-5.24753572485527e-05
2022-09-20	a001	j	52.0	2.0	0.0	0.0	3.3	3.05	25932.93569666209	6647.354046259622	28567.40595601024	11054.029086686864	10.157828318316524	2.5537280239184104	10.792370969403189	4.103203075978791	2600.0	2605.0	2665.0	2696.0	d	10	18	0	circle	30	73	0.0001654616372618	-0.0016907393785074	-0.0011926897928935	0.0001229149263519	1.7005927580906273e-07	-0.0002012515181714	-7.816653254366639e-05
2022-09-20	a001	j	52.0	2.0	0.0	0.0	3.3	3.05	25932.93569666209	6647.354046259622	28567.40595601024	11054.029086686864	10.157828318316524	2.5537280239184104	10.792370969403189	4.103203075978791	2600.0	2605.0	2665.0	2696.0	d	10	18	0	circle	30	74	-0.0006740105426106	-0.0015798719078776	-0.000775313098063	6.291670592332238e-05	3.6023347733091976e-06	-0.0001676170161432	-0.0001010979754466
2022-09-20	a001	j	52.0	2.0	0.0	0.0	3.3	3.05	25932.93569666209	6647.354046259622	28567.40595601024	11054.029086686864	10.157828318316524	2.5537280239184104	10.792370969403189	4.103203075978791	2600.0	2605.0	2665.0	2696.0	d	10	18	0	circle	30	75	-0.0005378829791528	-0.0015485683777473	-0.000786302139098	4.471900729865734e-06	8.79254963104185e-06	-0.0001366225708964	-0.0001233581205355
2022-09-20	a001	j	52.0	2.0	0.0	0.0	3.3	3.05	25932.93569666209	6647.354046259622	28567.40595601024	11054.029086686864	10.157828318316524	2.5537280239184104	10.792370969403189	4.103203075978791	2600.0	2605.0	2665.0	2696.0	d	10	18	0	circle	30	76	-0.0061154489108768	0.000570923474771	0.0028033854722068	-5.04137202394068e-05	1.5651754053700885e-05	-0.0001092578765397	-4.3192402246689634e-05
2022-09-20	a001	j	52.0	2.0	0.0	0.0	3.3	3.05	25932.93569666209	6647.354046259622	28567.40595601024	11054.029086686864	10.157828318316524	2.5537280239184104	10.792370969403189	4.103203075978791	2600.0	2605.0	2665.0	2696.0	d	10	18	0	circle	30	77	-0.0046111865776691	0.0008274428442385	0.0016477586305176	-0.0001000823829526	2.3985701131986747e-05	-8.616623220946795e-05	-0.0
2022-09-20	a001	j	52.0	2.0	0.0	0.0	3.3	3.05	25932.93569666209	6647.354046259622	28567.40595601024	11054.029086686864	10.157828318316524	2.5537280239184104	10.792370969403189	4.103203075978791	2600.0	2605.0	2665.0	2696.0	d	10	18	0	circle	30	78	-0.0047058371516726	0.0007805959887666	0.0017274244385735	-0.0001433105490731	3.3511053233397824e-05	-6.760904569798166e-05	-0.0
2022-09-20	a001	j	52.0	2.0	0.0	0.0	3.3	3.05	25932.93569666209	6647.354046259622	28567.40595601024	11054.029086686864	10.157828318316524	2.5537280239184104	10.792370969403189	4.103203075978791	2600.0	2605.0	2665.0	2696.0	d	10	18	0	circle	30	79	-0.0076570042665932	0.0026928192527578	0.0033284438690861	-0.0001793389960753	4.387260151823746e-05	-5.345030554291633e-05	-0.0
2022-09-20	a001	j	52.0	2.0	0.0	0.0	3.3	3.05	25932.93569666209	6647.354046259622	28567.40595601024	11054.029086686864	10.157828318316524	2.5537280239184104	10.792370969403189	4.103203075978791	2600.0	2605.0	2665.0	2696.0	d	10	18	0	circle	30	80	0.010450499630087	-0.0052349280877772	-7.0161001538427e-06	-0.0002078344987417	5.4652101572606985e-05	-4.3169834008235614e-05	-0.0
2022-09-20	a001	j	52.0	2.0	0.0	0.0	3.3	3.05	25932.93569666209	6647.354046259622	28567.40595601024	11054.029086686864	10.157828318316524	2.5537280239184104	10.792370969403189	4.103203075978791	2600.0	2605.0	2665.0	2696.0	d	10	18	0	circle	30	81	0.008472148220006	0.0001486036166774	0.0013190301779757	-0.000228795580716	6.536835283027613e-05	-3.590767841021708e-05	-0.0
2022-09-20	a001	j	52.0	2.0	0.0	0.0	3.3	3.05	25932.93569666209	6647.354046259622	28567.40595601024	11054.029086686864	10.157828318316524	2.5537280239184104	10.792370969403189	4.103203075978791	2600.0	2605.0	2665.0	2696.0	d	10	18	0	circle	30	82	-0.0093740232696363	0.0011122130372672	-0.0045236039161943	-0.0002424468184298	7.547923758775274e-05	-3.053513111421121e-05	-0.0
2022-09-20	a001	j	52.0	2.0	0.0	0.0	3.3	3.05	25932.93569666209	6647.354046259622	28567.40595601024	11054.029086686864	10.157828318316524	2.5537280239184104	10.792370969403189	4.103203075978791	2600.0	2605.0	2665.0	2696.0	d	10	18	0	circle	30	83	0.0078598514919656	-0.0018622337088044	0.0063620531686241	-0.0002491694906405	8.439688898156453e-05	-2.5740888842707987e-05	-0.0
2022-09-20	a001	j	52.0	2.0	0.0	0.0	3.3	3.05	25932.93569666209	6647.354046259622	28567.40595601024	11054.029086686864	10.157828318316524	2.5537280239184104	10.792370969403189	4.103203075978791	2600.0	2605.0	2665.0	2696.0	d	10	18	0	circle	30	84	0.0004411693240396	-0.0017829029345154	-0.0054066601160269	-0.0002494790026198	9.15168890978966e-05	-2.0120841017177423e-05	-0.0
2022-09-20	a001	j	52.0	2.0	0.0	0.0	3.3	3.05	25932.93569666209	6647.354046259622	28567.40595601024	11054.029086686864	10.157828318316524	2.5537280239184104	10.792370969403189	4.103203075978791	2600.0	2605.0	2665.0	2696.0	d	10	18	0	circle	30	85	-0.0042067219325264	0.002577753535732	0.0057997511717472	-0.0002440322927215	9.625817711140716e-05	-1.2268659205772702e-05	-0.0
2022-09-20	a001	j	52.0	2.0	0.0	0.0	3.3	3.05	25932.93569666209	6647.354046259622	28567.40595601024	11054.029086686864	10.157828318316524	2.5537280239184104	10.792370969403189	4.103203075978791	2600.0	2605.0	2665.0	2696.0	d	10	18	0	circle	30	86	-0.0051760317257295	0.0030153571343865	-0.0083285091048304	-0.0002336518047456	9.81121019435632e-05	-8.697780597462946e-07	-0.0
2022-09-20	a001	j	52.0	2.0	0.0	0.0	3.3	3.05	25932.93569666209	6647.354046259622	28567.40595601024	11054.029086686864	10.157828318316524	2.5537280239184104	10.792370969403189	4.103203075978791	2600.0	2605.0	2665.0	2696.0	d	10	18	0	circle	30	87	-0.010908885541092	0.0032612110540324	0.00041530717177	-0.0002193469831329	9.669206752711652e-05	1.5204600648839067e-05	-0.0
2022-09-20	a001	j	52.0	2.0	0.0	0.0	3.3	3.05	25932.93569666209	6647.354046259622	28567.40595601024	11054.029086686864	10.157828318316524	2.5537280239184104	10.792370969403189	4.103203075978791	2600.0	2605.0	2665.0	2696.0	d	10	18	0	circle	30	88	0.0055249409074362	-0.0014179674088511	0.0012421254759017	-0.0002022972914492	9.176604323186054e-05	3.681586861442215e-05	-0.0
2022-09-20	a001	j	52.0	2.0	0.0	0.0	3.3	3.05	25932.93569666209	6647.354046259622	28567.40595601024	11054.029086686864	10.157828318316524	2.5537280239184104	10.792370969403189	4.103203075978791	2600.0	2605.0	2665.0	2696.0	d	10	18	0	circle	30	89	0.0065603285788774	-0.0015627001464193	-0.0010643247287564	-0.0001837721940948	8.326076338419087e-05	6.449851873418307e-05	-0.0
2022-09-20	a001	j	52.0	2.0	0.0	0.0	3.3	3.05	25932.93569666209	6647.354046259622	28567.40595601024	11054.029086686864	10.157828318316524	2.5537280239184104	10.792370969403189	4.103203075978791	2600.0	2605.0	2665.0	2696.0	d	10	18	0	circle	30	90	-0.0057994535286561	-0.0004187153413055	-0.0017583407024132	-0.0001650059230069	7.124524047516876e-05	9.84191826773774e-05	-0.0
2022-09-20	a001	j	52.0	2.0	0.0	0.0	3.3	3.05	25932.93569666209	6647.354046259622	28567.40595601024	11054.029086686864	10.157828318316524	2.5537280239184104	10.792370969403189	4.103203075978791	2600.0	2605.0	2665.0	2696.0	d	10	18	0	circle	30	91	0.0069288430469819	0.0006114208784381	-0.0037831817576237	-0.0001470710598745	5.591185822620097e-05	0.0001383466091555	-0.0
2022-09-20	a001	j	52.0	2.0	0.0	0.0	3.3	3.05	25932.93569666209	6647.354046259622	28567.40595601024	11054.029086686864	10.157828318316524	2.5537280239184104	10.792370969403189	4.103203075978791	2600.0	2605.0	2665.0	2696.0	d	10	18	0	circle	30	92	0.0043286731943907	0.0023695273652293	0.0016685816707566	-0.000130779234351	3.7565863817830176e-05	0.0001836359760278	1.5290877858940763e-05
2022-09-20	a001	j	52.0	2.0	0.0	0.0	3.3	3.05	25932.93569666209	6647.354046259622	28567.40595601024	11054.029086686864	10.157828318316524	2.5537280239184104	10.792370969403189	4.103203075978791	2600.0	2605.0	2665.0	2696.0	d	10	18	0	circle	30	93	0.0023215143834756	-0.0042403153178529	-0.0039465603288075	-0.0001166168682334	1.6620162885476266e-05	0.000233237091226	0.000100000060107
2022-09-20	a001	j	52.0	2.0	0.0	0.0	3.3	3.05	25932.93569666209	6647.354046259622	28567.40595601024	11054.029086686864	10.157828318316524	2.5537280239184104	10.792370969403189	4.103203075978791	2600.0	2605.0	2665.0	2696.0	d	10	18	0	circle	30	94	0.00186530075267	0.0014010730944215	-0.000316652668116	-0.0001047252817356	-6.410650794368443e-06	0.0002857299823296	0.0001745940497995
2022-09-20	a001	j	52.0	2.0	0.0	0.0	3.3	3.05	25932.93569666209	6647.354046259622	28567.40595601024	11054.029086686864	10.157828318316524	2.5537280239184104	10.792370969403189	4.103203075978791	2600.0	2605.0	2665.0	2696.0	d	10	18	0	circle	30	95	0.0028988283175251	0.0007983494087597	-0.001526243964293	-9.49329958801436e-05	-3.0915269054929e-05	0.0003393865235448	0.0002135382586097
2022-09-20	a001	j	52.0	2.0	0.0	0.0	3.3	3.05	25932.93569666209	6647.354046259622	28567.40595601024	11054.029086686864	10.157828318316524	2.5537280239184104	10.792370969403189	4.103203075978791	2600.0	2605.0	2665.0	2696.0	d	10	18	0	circle	30	96	-0.008968598588429	0.0002022273235491	0.0060525723603909	-8.68334479418883e-05	-5.6185659962218e-05	0.0003922561293151	0.000249237021411
2022-09-20	a001	j	52.0	2.0	0.0	0.0	3.3	3.05	25932.93569666209	6647.354046259622	28567.40595601024	11054.029086686864	10.157828318316524	2.5537280239184104	10.792370969403189	4.103203075978791	2600.0	2605.0	2665.0	2696.0	d	10	18	0	circle	30	97	0.0042958798911481	0.0044684990845159	-0.0038828787791039	-7.988784757608194e-05	-8.141643638511478e-05	0.0004422676316625	0.0002809633477013
2022-09-20	a001	j	52.0	2.0	0.0	0.0	3.3	3.05	25932.93569666209	6647.354046259622	28567.40595601024	11054.029086686864	10.157828318316524	2.5537280239184104	10.792370969403189	4.103203075978791	2600.0	2605.0	2665.0	2696.0	d	10	18	0	circle	30	98	-0.0091994323388109	0.0025758256598772	0.0061516699268292	-7.352623076380551e-05	-0.0001057157129143	0.0004873324226776	0.0003080904789995
2022-09-20	a001	j	52.0	2.0	0.0	0.0	3.3	3.05	25932.93569666209	6647.354046259622	28567.40595601024	11054.029086686864	10.157828318316524	2.5537280239184104	10.792370969403189	4.103203075978791	2600.0	2605.0	2665.0	2696.0	d	10	18	0	circle	30	99	0.012078835907957	-0.0097072625625489	-0.0037123228360209	-6.722583333962873e-05	-0.0001281389071137	0.0005254375454524	0.000330072804999
2022-09-20	a001	j	52.0	2.0	0.0	0.0	3.3	3.05	25932.93569666209	6647.354046259622	28567.40595601024	11054.029086686864	10.157828318316524	2.5537280239184104	10.792370969403189	4.103203075978791	2600.0	2605.0	2665.0	2696.0	d	10	18	0	circle	30	100	-0.011483712373352	0.007211775388542	0.002252432235341	-6.056541285944784e-05	-0.000147744252131	0.0005547274162571	0.0003464177512667
2022-09-20	a001	j	52.0	2.0	0.0	0.0	3.3	3.05	25932.93569666209	6647.354046259622	28567.40595601024	11054.029086686864	10.157828318316524	2.5537280239184104	10.792370969403189	4.103203075978791	2600.0	2605.0	2665.0	2696.0	d	10	18	0	circle	30	101	-0.013021541561905	-0.0018083443826584	0.0033801520974071	-5.3263769207728825e-05	-0.0001636537950136	0.0005735784338649	0.0003566608696435
2022-09-20	a001	j	52.0	2.0	0.0	0.0	3.3	3.05	25932.93569666209	6647.354046259622	28567.40595601024	11054.029086686864	10.157828318316524	2.5537280239184104	10.792370969403189	4.103203075978791	2600.0	2605.0	2665.0	2696.0	d	10	18	0	circle	30	102	0.023826749399599	-0.0036323711356085	-0.0053165653248365	-4.5194055389820566e-05	-0.0001751080421572	0.0005806697090418	0.0003603676114947
2022-09-20	a001	j	52.0	2.0	0.0	0.0	3.3	3.05	25932.93569666209	6647.354046259622	28567.40595601024	11054.029086686864	10.157828318316524	2.5537280239184104	10.792370969403189	4.103203075978791	2600.0	2605.0	2665.0	2696.0	d	10	18	0	circle	30	103	-0.0011911823525015	-0.0003052921246661	0.0042789884740858	-3.636265763017869e-05	-0.0001815155206144	0.0005750513065764	0.0003571731283318
2022-09-20	a001	j	52.0	2.0	0.0	0.0	3.3	3.05	25932.93569666209	6647.354046259622	28567.40595601024	11054.029086686864	10.157828318316524	2.5537280239184104	10.792370969403189	4.103203075978791	2600.0	2605.0	2665.0	2696.0	d	10	18	0	circle	30	104	-0.021858380145585	-0.0003042180255208	0.0070725645330255	-2.687913015569943e-05	-0.0001824952062743	0.0005562119844152	0.0003468376479851
2022-09-20	a001	j	52.0	2.0	0.0	0.0	3.3	3.05	25932.93569666209	6647.354046259622	28567.40595601024	11054.029086686864	10.157828318316524	2.5537280239184104	10.792370969403189	4.103203075978791	2600.0	2605.0	2665.0	2696.0	d	10	18	0	circle	30	105	0.010160869374629	-0.0019685737823758	0.0004594158821123	-1.694713388985476e-05	-0.0001779038350161	0.0005241410645191	0.0003292900956131
2022-09-20	a001	j	52.0	2.0	0.0	0.0	3.3	3.05	25932.93569666209	6647.354046259622	28567.40595601024	11054.029086686864	10.157828318316524	2.5537280239184104	10.792370969403189	4.103203075978791	2600.0	2605.0	2665.0	2696.0	d	10	18	0	circle	30	106	0.0053041034790798	-0.0012930059662708	0.0022339597506965	-6.851728751232362e-06	-0.0001678464517475	0.0004793657637265	0.0003046675832278
2022-09-20	a001	j	52.0	2.0	0.0	0.0	3.3	3.05	25932.93569666209	6647.354046259622	28567.40595601024	11054.029086686864	10.157828318316524	2.5537280239184104	10.792370969403189	4.103203075978791	2600.0	2605.0	2665.0	2696.0	d	10	18	0	circle	30	107	0.0005968931755727	-0.002707352587572	0.0023597844141712	3.086260846791129e-06	-0.000152672025446	0.0004229493622004	0.0002671910759076
2022-09-20	a001	j	52.0	2.0	0.0	0.0	3.3	3.05	25932.93569666209	6647.354046259622	28567.40595601024	11054.029086686864	10.157828318316524	2.5537280239184104	10.792370969403189	4.103203075978791	2600.0	2605.0	2665.0	2696.0	d	10	18	0	circle	30	108	0.0040164324197381	0.0036341749130833	-0.0008476174609016	1.2560571855259748e-05	-0.0001329523640154	0.0003564538427989	0.0002109409069281
2022-09-20	a001	j	52.0	2.0	0.0	0.0	3.3	3.05	25932.93569666209	6647.354046259622	28567.40595601024	11054.029086686864	10.157828318316524	2.5537280239184104	10.792370969403189	4.103203075978791	2600.0	2605.0	2665.0	2696.0	d	10	18	0	circle	30	109	-0.0014987729326648	-0.0028553359171016	0.0028532064310765	2.129224628514464e-05	-0.0001094447084132	0.0002818784529822	0.0001511414982838
2022-09-20	a001	j	52.0	2.0	0.0	0.0	3.3	3.05	25932.93569666209	6647.354046259622	28567.40595601024	11054.029086686864	10.157828318316524	2.5537280239184104	10.792370969403189	4.103203075978791	2600.0	2605.0	2665.0	2696.0	d	10	18	0	circle	30	110	-0.0038279974805899	-0.0005035125040437	-0.0013791164252812	2.9000110495933763e-05	-8.304500550777466e-05	0.000201582352551	8.953723654733999e-05
2022-09-20	a001	j	52.0	2.0	0.0	0.0	3.3	3.05	25932.93569666209	6647.354046259622	28567.40595601024	11054.029086686864	10.157828318316524	2.5537280239184104	10.792370969403189	4.103203075978791	2600.0	2605.0	2665.0	2696.0	d	10	18	0	circle	30	111	-0.010184385322045	0.0027668337269102	0.0037990212571071	3.535346407339204e-05	-5.473823218640516e-05	0.0001181958074051	2.810411114539947e-05
2022-09-20	a001	j	52.0	2.0	0.0	0.0	3.3	3.05	25932.93569666209	6647.354046259622	28567.40595601024	11054.029086686864	10.157828318316524	2.5537280239184104	10.792370969403189	4.103203075978791	2600.0	2605.0	2665.0	2696.0	d	10	18	0	circle	30	112	-0.0019106688488052	0.0020941035374419	-0.0001723312121846	3.9944395550670765e-05	-2.554821518804348e-05	3.452071155618692e-05	-0.0
2022-09-20	a001	j	52.0	2.0	0.0	0.0	3.3	3.05	25932.93569666209	6647.354046259622	28567.40595601024	11054.029086686864	10.157828318316524	2.5537280239184104	10.792370969403189	4.103203075978791	2600.0	2605.0	2665.0	2696.0	d	10	18	0	circle	30	113	0.0073574843966094	-0.0022511800360228	0.0012450913193847	4.231546839934489e-05	3.5070271702870367e-06	-4.658241955783341e-05	-7.599239882014785e-07
2022-09-20	a001	j	52.0	2.0	0.0	0.0	3.3	3.05	25932.93569666209	6647.354046259622	28567.40595601024	11054.029086686864	10.157828318316524	2.5537280239184104	10.792370969403189	4.103203075978791	2600.0	2605.0	2665.0	2696.0	d	10	18	0	circle	30	114	0.0047159906029097	-0.0019595191871354	-0.0041924434014905	4.204635413086762e-05	3.144718435489694e-05	-0.000122322832226	-4.8829293740276646e-05
2022-09-20	a001	j	52.0	2.0	0.0	0.0	3.3	3.05	25932.93569666209	6647.354046259622	28567.40595601024	11054.029086686864	10.157828318316524	2.5537280239184104	10.792370969403189	4.103203075978791	2600.0	2605.0	2665.0	2696.0	d	10	18	0	circle	30	115	0.0046490126704454	0.0025052069780801	-0.0030663862519858	3.885819014093891e-05	5.735296741197113e-05	-0.0001901165295428	-9.390537198994884e-05
2022-09-20	a001	j	52.0	2.0	0.0	0.0	3.3	3.05	25932.93569666209	6647.354046259622	28567.40595601024	11054.029086686864	10.157828318316524	2.5537280239184104	10.792370969403189	4.103203075978791	2600.0	2605.0	2665.0	2696.0	d	10	18	0	circle	30	116	-0.0076437223672096	-9.5006280440686e-05	0.0014448706914658	3.268420273812547e-05	8.039230827491422e-05	-0.0002477153338806	-0.0001346388228676
2022-09-20	a001	j	52.0	2.0	0.0	0.0	3.3	3.05	25932.93569666209	6647.354046259622	28567.40595601024	11054.029086686864	10.157828318316524	2.5537280239184104	10.792370969403189	4.103203075978791	2600.0	2605.0	2665.0	2696.0	d	10	18	0	circle	30	117	0.0036043461811578	-0.0004728971435058	-0.0015639314986026	2.36909128097091e-05	9.985202638531896e-05	-0.000293313648375	-0.0001697707091799
2022-09-20	a001	j	52.0	2.0	0.0	0.0	3.3	3.05	25932.93569666209	6647.354046259622	28567.40595601024	11054.029086686864	10.157828318316524	2.5537280239184104	10.792370969403189	4.103203075978791	2600.0	2605.0	2665.0	2696.0	d	10	18	0	circle	30	118	0.0033742435718051	-0.0001352085256502	-0.0002708554217455	1.2272262738056037e-05	0.0001151691706462	-0.0003256330677456	-0.0001981916343613
2022-09-20	a001	j	52.0	2.0	0.0	0.0	3.3	3.05	25932.93569666209	6647.354046259622	28567.40595601024	11054.029086686864	10.157828318316524	2.5537280239184104	10.792370969403189	4.103203075978791	2600.0	2605.0	2665.0	2696.0	d	10	18	0	circle	30	119	0.0077021667800472	0.0019094191344149	-0.0042407705769683	-9.639958360424784e-07	0.0001259598188775	-0.0003439939077721	-0.0002170700930585
2022-09-20	a001	j	52.0	2.0	0.0	0.0	3.3	3.05	25932.93569666209	6647.354046259622	28567.40595601024	11054.029086686864	10.157828318316524	2.5537280239184104	10.792370969403189	4.103203075978791	2600.0	2605.0	2665.0	2696.0	d	10	18	0	circle	30	120	0.001008324655508	0.0010405778830474	-0.0087797963550224	-1.5230463188286849e-05	0.0001320463412613	-0.0003483742967026	-0.0002010974922529
2022-09-20	a001	j	52.0	2.0	0.0	0.0	3.3	3.05	25932.93569666209	6647.354046259622	28567.40595601024	11054.029086686864	10.157828318316524	2.5537280239184104	10.792370969403189	4.103203075978791	2600.0	2605.0	2665.0	2696.0	d	10	18	0	circle	30	121	-0.013942212967444	0.0036123515829151	-0.0011699745966117	-2.9638755618115207e-05	0.0001334790845154	-0.0003394406188924	-0.0001763227787588
2022-09-20	a001	j	52.0	2.0	0.0	0.0	3.3	3.05	25932.93569666209	6647.354046259622	28567.40595601024	11054.029086686864	10.157828318316524	2.5537280239184104	10.792370969403189	4.103203075978791	2600.0	2605.0	2665.0	2696.0	d	10	18	0	circle	30	122	-0.010020639576751	0.003978423270114	0.0042904759166118	-4.33114856237271e-05	0.000130542217725	-0.0003185280817422	-0.0001446743783935
2022-09-20	a001	j	52.0	2.0	0.0	0.0	3.3	3.05	25932.93569666209	6647.354046259622	28567.40595601024	11054.029086686864	10.157828318316524	2.5537280239184104	10.792370969403189	4.103203075978791	2600.0	2605.0	2665.0	2696.0	d	10	18	0	circle	30	123	0.0078477446786502	-0.0060638344700014	-0.010092652086997	-5.547027004234863e-05	0.0001237329799505	-0.0002875683783603	-0.0001083651283674
2022-09-20	a001	j	52.0	2.0	0.0	0.0	3.3	3.05	25932.93569666209	6647.354046259622	28567.40595601024	11054.029086686864	10.157828318316524	2.5537280239184104	10.792370969403189	4.103203075978791	2600.0	2605.0	2665.0	2696.0	d	10	18	0	circle	30	124	0.0085329744544014	-0.0025574674627732	0.0028229484133239	-6.545079476771875e-05	0.0001137144134694	-0.0002489809850678	-6.981577683068946e-05
2022-09-20	a001	j	52.0	2.0	0.0	0.0	3.3	3.05	25932.93569666209	6647.354046259622	28567.40595601024	11054.029086686864	10.157828318316524	2.5537280239184104	10.792370969403189	4.103203075978791	2600.0	2605.0	2665.0	2696.0	d	10	18	0	circle	30	125	0.0043594647191049	0.0018531434981336	-0.0009046006049347	-7.266564324908125e-05	0.0001012611375761	-0.0002055397197552	-3.161293893003727e-05
2022-09-20	a001	j	52.0	2.0	0.0	0.0	3.3	3.05	25932.93569666209	6647.354046259622	28567.40595601024	11054.029086686864	10.157828318316524	2.5537280239184104	10.792370969403189	4.103203075978791	2600.0	2605.0	2665.0	2696.0	d	10	18	0	circle	30	126	-0.0072034775381065	0.0034025530191642	0.0021682104011893	-7.658480356407574e-05	8.722187364706937e-05	-0.0001602164475889	-0.0
2022-09-20	a001	j	52.0	2.0	0.0	0.0	3.3	3.05	25932.93569666209	6647.354046259622	28567.40595601024	11054.029086686864	10.157828318316524	2.5537280239184104	10.792370969403189	4.103203075978791	2600.0	2605.0	2665.0	2696.0	d	10	18	0	circle	30	127	-0.0005965777019447	0.0019588531658606	-0.0002127742675252	-7.677319314465459e-05	7.249898808257488e-05	-0.0001160116156577	-0.0
2022-09-20	a001	j	52.0	2.0	0.0	0.0	3.3	3.05	25932.93569666209	6647.354046259622	28567.40595601024	11054.029086686864	10.157828318316524	2.5537280239184104	10.792370969403189	4.103203075978791	2600.0	2605.0	2665.0	2696.0	d	10	18	0	circle	30	128	-0.0081109087728625	0.0003788634576265	0.0059753546626439	-7.29607392714684e-05	5.802255513868056e-05	-7.578912991558929e-05	-0.0
2022-09-20	a001	j	52.0	2.0	0.0	0.0	3.3	3.05	25932.93569666209	6647.354046259622	28567.40595601024	11054.029086686864	10.157828318316524	2.5537280239184104	10.792370969403189	4.103203075978791	2600.0	2605.0	2665.0	2696.0	d	10	18	0	circle	30	129	-0.0015019242054653	-0.0031968424805867	-0.0054194595478381	-6.509486916476819e-05	4.470128651909967e-05	-4.212886137721827e-05	-0.0
2022-09-20	a001	j	52.0	2.0	0.0	0.0	3.3	3.05	25932.93569666209	6647.354046259622	28567.40595601024	11054.029086686864	10.157828318316524	2.5537280239184104	10.792370969403189	4.103203075978791	2600.0	2605.0	2665.0	2696.0	d	10	18	0	circle	30	130	0.0022376193031077	-0.0003745783573627	0.0032946224291734	-5.334333320513407e-05	3.335439038656155e-05	-1.7201414561857035e-05	-0.0
2022-09-20	a001	j	52.0	2.0	0.0	0.0	3.3	3.05	25932.93569666209	6647.354046259622	28567.40595601024	11054.029086686864	10.157828318316524	2.5537280239184104	10.792370969403189	4.103203075978791	2600.0	2605.0	2665.0	2696.0	d	10	18	0	circle	30	131	0.0018045483010252	-0.0006193435061464	0.0025311841886518	-3.804644834560506e-05	2.4642327462014223e-05	-2.660620374807581e-06	-0.0
2022-09-20	a001	j	52.0	2.0	0.0	0.0	3.3	3.05	25932.93569666209	6647.354046259622	28567.40595601024	11054.029086686864	10.157828318316524	2.5537280239184104	10.792370969403189	4.103203075978791	2600.0	2605.0	2665.0	2696.0	d	10	18	0	circle	30	132	-0.0009009649837956	-0.0016879397442348	0.0009577166975351	-1.9642010793188696e-05	1.90111298895551e-05	4.518978593982993e-07	-0.0
2022-09-20	a001	j	52.0	2.0	0.0	0.0	3.3	3.05	25932.93569666209	6647.354046259622	28567.40595601024	11054.029086686864	10.157828318316524	2.5537280239184104	10.792370969403189	4.103203075978791	2600.0	2605.0	2665.0	2696.0	d	10	18	0	circle	30	133	0.006444023760231	-0.0040518199681496	0.0093543813975473	1.4087664222508409e-06	1.6655003596950004e-05	-8.215640385019083e-06	-0.0
2022-09-20	a001	j	52.0	2.0	0.0	0.0	3.3	3.05	25932.93569666209	6647.354046259622	28567.40595601024	11054.029086686864	10.157828318316524	2.5537280239184104	10.792370969403189	4.103203075978791	2600.0	2605.0	2665.0	2696.0	d	10	18	0	circle	30	134	0.0040409462949406	0.0004606928225073	0.0006155616209126	2.467535252799213e-05	1.749977075588674e-05	-2.8282070253222545e-05	-0.0
2022-09-20	a001	j	52.0	2.0	0.0	0.0	3.3	3.05	25932.93569666209	6647.354046259622	28567.40595601024	11054.029086686864	10.157828318316524	2.5537280239184104	10.792370969403189	4.103203075978791	2600.0	2605.0	2665.0	2696.0	d	10	18	0	circle	30	135	0.0014437752611188	-0.002075901515463	-0.0017310112479098	4.977767161116343e-05	2.1212440598583076e-05	-5.864109781458868e-05	-0.0
2022-09-20	a001	j	52.0	2.0	0.0	0.0	3.3	3.05	25932.93569666209	6647.354046259622	28567.40595601024	11054.029086686864	10.157828318316524	2.5537280239184104	10.792370969403189	4.103203075978791	2600.0	2605.0	2665.0	2696.0	d	10	18	0	circle	30	136	-0.0041794680426753	0.000334863940483	0.0044917198099502	7.635993354154827e-05	2.723855294410249e-05	-9.752242636770574e-05	-0.0
2022-09-20	a001	j	52.0	2.0	0.0	0.0	3.3	3.05	25932.93569666209	6647.354046259622	28567.40595601024	11054.029086686864	10.157828318316524	2.5537280239184104	10.792370969403189	4.103203075978791	2600.0	2605.0	2665.0	2696.0	d	10	18	0	circle	30	137	-0.0043780816876345	0.0006372787276475	0.0042251874183197	0.0001040253952984	3.486139753032601e-05	-0.0001425929025734	-3.706109744643157e-06
2022-09-20	a001	j	52.0	2.0	0.0	0.0	3.3	3.05	25932.93569666209	6647.354046259622	28567.40595601024	11054.029086686864	10.157828318316524	2.5537280239184104	10.792370969403189	4.103203075978791	2600.0	2605.0	2665.0	2696.0	d	10	18	0	circle	30	138	-0.0035864198691266	0.0017850476901313	-0.0002661120364647	0.0001322636488575	4.327345749793416e-05	-0.0001910881539544	-1.5551047598871277e-05
2022-09-20	a001	j	52.0	2.0	0.0	0.0	3.3	3.05	25932.93569666209	6647.354046259622	28567.40595601024	11054.029086686864	10.157828318316524	2.5537280239184104	10.792370969403189	4.103203075978791	2600.0	2605.0	2665.0	2696.0	d	10	18	0	circle	30	139	-0.0012803149045218	0.002082363837022	-0.0013630356931158	0.0001604075300923	5.164908758601225e-05	-0.0002399784141424	-2.7921796464108376e-05
2022-09-20	a001	j	52.0	2.0	0.0	0.0	3.3	3.05	25932.93569666209	6647.354046259622	28567.40595601024	11054.029086686864	10.157828318316524	2.5537280239184104	10.792370969403189	4.103203075978791	2600.0	2605.0	2665.0	2696.0	d	10	18	0	circle	30	140	0.0080243732608775	-0.0034194088591448	-0.003570894491689	0.000187637004467	5.920784019660272e-05	-0.0002861665841962	-3.932173953253934e-05
2022-09-20	a001	j	52.0	2.0	0.0	0.0	3.3	3.05	25932.93569666209	6647.354046259622	28567.40595601024	11054.029086686864	10.157828318316524	2.5537280239184104	10.792370969403189	4.103203075978791	2600.0	2605.0	2665.0	2696.0	d	10	18	0	circle	30	141	-0.0025052091281146	0.0020852655445197	-0.0021171435066336	0.0002130170471498	6.526466718581143e-05	-0.000326698540198	-4.841682586234157e-05
2022-09-20	a001	j	52.0	2.0	0.0	0.0	3.3	3.05	25932.93569666209	6647.354046259622	28567.40595601024	11054.029086686864	10.157828318316524	2.5537280239184104	10.792370969403189	4.103203075978791	2600.0	2605.0	2665.0	2696.0	d	10	18	0	circle	30	142	-0.0057949121437026	0.0019038611192193	-0.0096938553563638	0.0002355404021697	6.927241325777534e-05	-0.0003589586746206	-5.414585919309547e-05
2022-09-20	a001	j	52.0	2.0	0.0	0.0	3.3	3.05	25932.93569666209	6647.354046259622	28567.40595601024	11054.029086686864	10.157828318316524	2.5537280239184104	10.792370969403189	4.103203075978791	2600.0	2605.0	2665.0	2696.0	d	10	18	0	circle	30	143	-0.0049371743039692	0.0019096241794118	0.0047253908637031	0.0002541641198382	7.086072402445964e-05	-0.0003808282761821	-5.580343231944445e-05
2022-09-20	a001	j	52.0	2.0	0.0	0.0	3.3	3.05	25932.93569666209	6647.354046259622	28567.40595601024	11054.029086686864	10.157828318316524	2.5537280239184104	10.792370969403189	4.103203075978791	2600.0	2605.0	2665.0	2696.0	d	10	18	0	circle	30	144	0.0003080016591382	0.0022465405754345	-0.0006503926188206	0.0002678629045371	6.986476561358485e-05	-0.0003907960176062	-5.306834745548817e-05
2022-09-20	a001	j	52.0	2.0	0.0	0.0	3.3	3.05	25932.93569666209	6647.354046259622	28567.40595601024	11054.029086686864	10.157828318316524	2.5537280239184104	10.792370969403189	4.103203075978791	2600.0	2605.0	2665.0	2696.0	d	10	18	0	circle	30	145	-0.0016076492571782	0.0002870763794365	-0.0058618085505382	0.0002757288756873	6.633279192775809e-05	-0.0003880292759026	-4.596760828748721e-05
2022-09-20	a001	j	52.0	2.0	0.0	0.0	3.3	3.05	25932.93569666209	6647.354046259622	28567.40595601024	11054.029086686864	10.157828318316524	2.5537280239184104	10.792370969403189	4.103203075978791	2600.0	2605.0	2665.0	2696.0	d	10	18	0	circle	30	146	0.025445916405199	-0.0017381502750264	-0.0099430975236589	0.0002771160713905	6.050873406571212e-05	-0.0003724221091619	-3.479730370566248e-05
2022-09-20	a001	j	52.0	2.0	0.0	0.0	3.3	3.05	25932.93569666209	6647.354046259622	28567.40595601024	11054.029086686864	10.157828318316524	2.5537280239184104	10.792370969403189	4.103203075978791	2600.0	2605.0	2665.0	2696.0	d	10	18	0	circle	30	147	-0.0006971681277859	0.0014705948533085	0.0053576409914595	0.0002717835678804	5.2796235556619865e-05	-0.0003446146635801	-2.003486014305443e-05
2022-09-20	a001	j	52.0	2.0	0.0	0.0	3.3	3.05	25932.93569666209	6647.354046259622	28567.40595601024	11054.029086686864	10.157828318316524	2.5537280239184104	10.792370969403189	4.103203075978791	2600.0	2605.0	2665.0	2696.0	d	10	18	0	circle	30	148	-0.0003834841024804	-0.0012971450657583	-0.010910875742868	0.0002599680624611	4.371553054080163e-05	-0.0003059621980739	-2.2786050720673885e-06
2022-09-20	a001	j	52.0	2.0	0.0	0.0	3.3	3.05	25932.93569666209	6647.354046259622	28567.40595601024	11054.029086686864	10.157828318316524	2.5537280239184104	10.792370969403189	4.103203075978791	2600.0	2605.0	2665.0	2696.0	d	10	18	0	circle	30	149	-0.0072305414860869	0.0012280097237299	0.0025672341693079	0.0002423508749006	3.3861117362631264e-05	-0.000258445831665	-0.0
2022-09-20	a001	j	52.0	2.0	0.0	0.0	3.3	3.05	25932.93569666209	6647.354046259622	28567.40595601024	11054.029086686864	10.157828318316524	2.5537280239184104	10.792370969403189	4.103203075978791	2600.0	2605.0	2665.0	2696.0	d	10	18	0	circle	30	150	0.005235660596103	-0.0006484720832157	-0.0016468633478292	0.0002199542724583	2.3861509809963167e-05	-0.0002045342960798	-0.0
2022-09-20	a001	j	52.0	2.0	0.0	0.0	3.3	3.05	25932.93569666209	6647.354046259622	28567.40595601024	11054.029086686864	10.157828318316524	2.5537280239184104	10.792370969403189	4.103203075978791	2600.0	2605.0	2665.0	2696.0	d	10	18	0	circle	30	151	0.0013019234678134	0.0011174902471421	-0.002504179802122	0.0001940280912443	1.433925926938048e-05	-0.0001470081215329	-0.0
2022-09-20	a001	j	52.0	2.0	0.0	0.0	3.3	3.05	25932.93569666209	6647.354046259622	28567.40595601024	11054.029086686864	10.157828318316524	2.5537280239184104	10.792370969403189	4.103203075978791	2600.0	2605.0	2665.0	2696.0	d	10	18	0	circle	30	152	0.0023259636077207	-0.000703975051331	0.0009011512537816	0.0001659495964275	5.869479264424541e-06	-8.875704012442259e-05	-0.0
2022-09-20	a001	j	52.0	2.0	0.0	0.0	3.3	3.05	25932.93569666209	6647.354046259622	28567.40595601024	11054.029086686864	10.157828318316524	2.5537280239184104	10.792370969403189	4.103203075978791	2600.0	2605.0	2665.0	2696.0	d	10	18	0	circle	30	153	-0.0082349095719476	-0.0025148353357792	0.010535392285767	0.0001371222499167	-1.0634390077505262e-06	-3.2562361681263455e-05	-0.0
2022-09-20	a001	j	52.0	2.0	0.0	0.0	3.3	3.05	25932.93569666209	6647.354046259622	28567.40595601024	11054.029086686864	10.157828318316524	2.5537280239184104	10.792370969403189	4.103203075978791	2600.0	2605.0	2665.0	2696.0	d	10	18	0	circle	30	154	-0.0050221214100122	0.0006033468645101	0.0025533970881975	0.0001088675986606	-6.107371959135642e-06	1.911628713842857e-05	-0.0
2022-09-20	a001	j	52.0	2.0	0.0	0.0	3.3	3.05	25932.93569666209	6647.354046259622	28567.40595601024	11054.029086686864	10.157828318316524	2.5537280239184104	10.792370969403189	4.103203075978791	2600.0	2605.0	2665.0	2696.0	d	10	18	0	circle	30	155	0.0069219446637255	-0.0019735765882236	-9.2496861166541e-05	8.233310490390726e-05	-9.07533441510287e-06	6.431806078923586e-05	-0.0
2022-09-20	a001	j	52.0	2.0	0.0	0.0	3.3	3.05	25932.93569666209	6647.354046259622	28567.40595601024	11054.029086686864	10.157828318316524	2.5537280239184104	10.792370969403189	4.103203075978791	2600.0	2605.0	2665.0	2696.0	d	10	18	0	circle	30	156	0.0010310575666774	-0.0014097182192985	-0.0005750682767607	5.843760116655191e-05	-9.964325026498855e-06	0.000101699293186	3.329736699303607e-05
2022-09-20	a001	j	52.0	2.0	0.0	0.0	3.3	3.05	25932.93569666209	6647.354046259622	28567.40595601024	11054.029086686864	10.157828318316524	2.5537280239184104	10.792370969403189	4.103203075978791	2600.0	2605.0	2665.0	2696.0	d	10	18	0	circle	30	157	-0.011226615125117	0.0013822342332683	0.0095791186747585	3.784454028766033e-05	-8.958690371203741e-06	0.0001306006096258	8.37973789670097e-05
2022-09-20	a001	j	52.0	2.0	0.0	0.0	3.3	3.05	25932.93569666209	6647.354046259622	28567.40595601024	11054.029086686864	10.157828318316524	2.5537280239184104	10.792370969403189	4.103203075978791	2600.0	2605.0	2665.0	2696.0	d	10	18	0	circle	30	158	0.0058553227443085	-0.0013231555203859	0.0072729876650193	2.094365950907756e-05	-6.419253337100121e-06	0.0001510776959722	0.0001237147831261
2022-09-20	a001	j	52.0	2.0	0.0	0.0	3.3	3.05	25932.93569666209	6647.354046259622	28567.40595601024	11054.029086686864	10.157828318316524	2.5537280239184104	10.792370969403189	4.103203075978791	2600.0	2605.0	2665.0	2696.0	d	10	18	0	circle	30	159	-0.0008381658424001	-0.0002617853669593	-0.0029360296057642	7.844981942834027e-06	-2.862078114847421e-06	0.0001638866218205	0.0001531795617629
2022-09-20	a001	j	52.0	2.0	0.0	0.0	3.3	3.05	25932.93569666209	6647.354046259622	28567.40595601024	11054.029086686864	10.157828318316524	2.5537280239184104	10.792370969403189	4.103203075978791	2600.0	2605.0	2665.0	2696.0	d	10	18	0	circle	30	160	-0.0069920847009142	-0.0012404204099944	0.0033105887305019	-1.603574631546946e-06	1.0691561775596294e-06	0.0001704045796653	0.0001677318488562
2022-09-20	a001	j	52.0	2.0	0.0	0.0	3.3	3.05	25932.93569666209	6647.354046259622	28567.40595601024	11054.029086686864	10.157828318316524	2.5537280239184104	10.792370969403189	4.103203075978791	2600.0	2605.0	2665.0	2696.0	d	10	18	0	circle	30	161	0.0067055310664426	0.000658800592841	-0.001632981410642	-7.777790533377819e-06	4.637081132952019e-06	0.0001724911007149	0.0001600762290486
2022-09-20	a001	j	52.0	2.0	0.0	0.0	3.3	3.05	25932.93569666209	6647.354046259622	28567.40595601024	11054.029086686864	10.157828318316524	2.5537280239184104	10.792370969403189	4.103203075978791	2600.0	2605.0	2665.0	2696.0	d	10	18	0	circle	30	162	0.0054024212246574	0.0004778457569144	-0.0011907516743704	-1.1225623847086493e-05	7.05221850471895e-06	0.0001723170118006	0.0001540391694488
2022-09-20	a001	j	52.0	2.0	0.0	0.0	3.3	3.05	25932.93569666209	6647.354046259622	28567.40595601024	11054.029086686864	10.157828318316524	2.5537280239184104	10.792370969403189	4.103203075978791	2600.0	2605.0	2665.0	2696.0	d	10	18	0	circle	30	163	-0.0036426505634439	-0.003010669406099	0.0030818436143366	-1.2615878651670226e-05	7.520643948367577e-06	0.0001721848056733	0.0001520482830732
2022-09-20	a001	j	52.0	2.0	0.0	0.0	3.3	3.05	25932.93569666209	6647.354046259622	28567.40595601024	11054.029086686864	10.157828318316524	2.5537280239184104	10.792370969403189	4.103203075978791	2600.0	2605.0	2665.0	2696.0	d	10	18	0	circle	30	164	-0.002720101725777	0.0002191377460387	-0.0009201199494301	-1.2707519757117276e-05	5.296223454879483e-06	0.0001743500965235	0.0001563463533115
2022-09-20	a001	j	52.0	2.0	0.0	0.0	3.3	3.05	25932.93569666209	6647.354046259622	28567.40595601024	11054.029086686864	10.157828318316524	2.5537280239184104	10.792370969403189	4.103203075978791	2600.0	2605.0	2665.0	2696.0	d	10	18	0	circle	30	165	-0.0036057255948027	0.0005667171472997	-0.0032633970805359	-1.2340824728159008e-05	-2.595691941004903e-07	0.0001808442561647	0.0001682438622424
2022-09-20	a001	j	52.0	2.0	0.0	0.0	3.3	3.05	25932.93569666209	6647.354046259622	28567.40595601024	11054.029086686864	10.157828318316524	2.5537280239184104	10.792370969403189	4.103203075978791	2600.0	2605.0	2665.0	2696.0	d	10	18	0	circle	30	166	-0.0033130948460328	0.0043958772321788	-0.007527388789814	-1.2422932899134168e-05	-9.608423927342598e-06	0.0001933005549773	0.0001712691981508
2022-09-20	a001	j	52.0	2.0	0.0	0.0	3.3	3.05	25932.93569666209	6647.354046259622	28567.40595601024	11054.029086686864	10.157828318316524	2.5537280239184104	10.792370969403189	4.103203075978791	2600.0	2605.0	2665.0	2696.0	d	10	18	0	circle	30	167	-0.0034008974077353	0.0035115443014997	0.0050484441606541	-1.3878582481709086e-05	-2.2966192818819352e-05	0.0002127996414675	0.000175954866167
2022-09-20	a001	j	52.0	2.0	0.0	0.0	3.3	3.05	25932.93569666209	6647.354046259622	28567.40595601024	11054.029086686864	10.157828318316524	2.5537280239184104	10.792370969403189	4.103203075978791	2600.0	2605.0	2665.0	2696.0	d	10	18	0	circle	30	168	0.0002883791008473	0.000906703410521	-0.0065373163536283	-1.755370827506881e-05	-4.025412172586946e-05	0.0002397537036878	0.0001819458736869
2022-09-20	a001	j	52.0	2.0	0.0	0.0	3.3	3.05	25932.93569666209	6647.354046259622	28567.40595601024	11054.029086686864	10.157828318316524	2.5537280239184104	10.792370969403189	4.103203075978791	2600.0	2605.0	2665.0	2696.0	d	10	18	0	circle	30	169	0.012441961945214	-2.8281907558899e-06	-0.0036915073410513	-2.407714669628152e-05	-6.108659096598548e-05	0.0002738338387282	0.000188670101066
2022-09-20	a001	j	52.0	2.0	0.0	0.0	3.3	3.05	25932.93569666209	6647.354046259622	28567.40595601024	11054.029086686864	10.157828318316524	2.5537280239184104	10.792370969403189	4.103203075978791	2600.0	2605.0	2665.0	2696.0	d	10	18	0	circle	30	170	0.012730517294739	-0.0020718973877893	-0.0038665871838195	-3.371060922737344e-05	-8.479520299662284e-05	0.0003139379351318	0.0001954321229078
2022-09-20	a001	j	52.0	2.0	0.0	0.0	3.3	3.05	25932.93569666209	6647.354046259622	28567.40595601024	11054.029086686864	10.157828318316524	2.5537280239184104	10.792370969403189	4.103203075978791	2600.0	2605.0	2665.0	2696.0	d	10	18	0	circle	30	171	-0.0048190605116538	-0.0002276946488078	-0.0044778857462981	-4.624397682062366e-05	-0.0001104737319835	0.0003582065984331	0.0002014888896289
2022-09-20	a001	j	52.0	2.0	0.0	0.0	3.3	3.05	25932.93569666209	6647.354046259622	28567.40595601024	11054.029086686864	10.157828318316524	2.5537280239184104	10.792370969403189	4.103203075978791	2600.0	2605.0	2665.0	2696.0	d	10	18	0	circle	30	172	-0.0001087400774365	0.0007051316917734	-0.0007640264250493	-6.0983999301182495e-05	-0.0001370257620273	0.0004040990935674	0.0002060893322389
2022-09-20	a001	j	52.0	2.0	0.0	0.0	3.3	3.05	25932.93569666209	6647.354046259622	28567.40595601024	11054.029086686864	10.157828318316524	2.5537280239184104	10.792370969403189	4.103203075978791	2600.0	2605.0	2665.0	2696.0	d	10	18	0	circle	30	173	-0.0012789594862325	0.0002136727623576	-0.0020467792887398	-7.683035846232945e-05	-0.0001632061516156	0.0004485313004004	0.0002084947903224
2022-09-20	a001	j	52.0	2.0	0.0	0.0	3.3	3.05	25932.93569666209	6647.354046259622	28567.40595601024	11054.029086686864	10.157828318316524	2.5537280239184104	10.792370969403189	4.103203075978791	2600.0	2605.0	2665.0	2696.0	d	10	18	0	circle	30	174	0.0052282240927057	0.0033459830973914	0.0020426934356093	-9.239177233065854e-05	-0.0001876595449829	0.0004880661711848	0.0002080148538712
2022-09-20	a001	j	52.0	2.0	0.0	0.0	3.3	3.05	25932.93569666209	6647.354046259622	28567.40595601024	11054.029086686864	10.157828318316524	2.5537280239184104	10.792370969403189	4.103203075978791	2600.0	2605.0	2665.0	2696.0	d	10	18	0	circle	30	175	0.000131885665751	-0.0004718477677359	-0.000481142275432	-0.0001061093789998	-0.0002089659679071	0.0005191407963109	0.000204065449404
2022-09-20	a001	j	52.0	2.0	0.0	0.0	3.3	3.05	25932.93569666209	6647.354046259622	28567.40595601024	11054.029086686864	10.157828318316524	2.5537280239184104	10.792370969403189	4.103203075978791	2600.0	2605.0	2665.0	2696.0	d	10	18	0	circle	30	176	-0.0095869649789538	0.0009406098824792	0.0092897824506845	-0.0001163875191448	-0.0002257030751341	0.0005383111869452	0.0001962205926661
2022-09-20	a001	j	52.0	2.0	0.0	0.0	3.3	3.05	25932.93569666209	6647.354046259622	28567.40595601024	11054.029086686864	10.157828318316524	2.5537280239184104	10.792370969403189	4.103203075978791	2600.0	2605.0	2665.0	2696.0	d	10	18	0	circle	30	177	0.0049670523017592	-0.0006700725464622	0.0005556304787296	-0.0001217328727916	-0.0002365283310551	0.0005424924628739	0.0001842312590271
2022-09-20	a001	j	52.0	2.0	0.0	0.0	3.3	3.05	25932.93569666209	6647.354046259622	28567.40595601024	11054.029086686864	10.157828318316524	2.5537280239184104	10.792370969403189	4.103203075978791	2600.0	2605.0	2665.0	2696.0	d	10	18	0	circle	30	178	0.0001070871986715	-0.0038047224530874	-0.001391618566552	-0.0001208855191249	-0.0002402759662017	0.0005291713315381	0.0001680098462113
2022-09-20	a001	j	52.0	2.0	0.0	0.0	3.3	3.05	25932.93569666209	6647.354046259622	28567.40595601024	11054.029086686864	10.157828318316524	2.5537280239184104	10.792370969403189	4.103203075978791	2600.0	2605.0	2665.0	2696.0	d	10	18	0	circle	30	179	-0.0029767928458391	-0.0034074027450984	0.0007737083845861	-0.0001129309181766	-0.0002360562864371	0.0004965815423194	0.0001475943377056
2022-09-20	a001	j	52.0	2.0	0.0	0.0	3.3	3.05	25932.93569666209	6647.354046259622	28567.40595601024	11054.029086686864	10.157828318316524	2.5537280239184104	10.792370969403189	4.103203075978791	2600.0	2605.0	2665.0	2696.0	d	10	18	0	circle	30	180	-0.010702348803174	-0.001459621669887	0.01290144182443	-9.739813293220408e-05	-0.0002233400229982	0.0004438526318792	0.0001231144759488
2022-09-20	a001	j	52.0	2.0	0.0	0.0	3.3	3.05	25932.93569666209	6647.354046259622	28567.40595601024	11054.029086686864	10.157828318316524	2.5537280239184104	10.792370969403189	4.103203075978791	2600.0	2605.0	2665.0	2696.0	d	10	18	0	circle	30	181	0.0035366001282768	0.0012389872137751	0.0037450892519797	-7.433935670666125e-05	-0.0002020130726469	0.000371135959909	9.478353055539278e-05
2022-09-20	a001	j	52.0	2.0	0.0	0.0	3.3	3.05	25932.93569666209	6647.354046259622	28567.40595601024	11054.029086686864	10.157828318316524	2.5537280239184104	10.792370969403189	4.103203075978791	2600.0	2605.0	2665.0	2696.0	d	10	18	0	circle	30	182	-0.0057053533062263	-0.0035726608496809	0.0034824594114087	-4.436764934166837e-05	-0.0001723999590195	0.000279684199589	6.291659122781081e-05
2022-09-20	a001	j	52.0	2.0	0.0	0.0	3.3	3.05	25932.93569666209	6647.354046259622	28567.40595601024	11054.029086686864	10.157828318316524	2.5537280239184104	10.792370969403189	4.103203075978791	2600.0	2605.0	2665.0	2696.0	d	10	18	0	circle	30	183	-0.004915478489209	-0.0018020467176869	0.0034791221963999	-8.639231724416839e-06	-0.0001352648212626	0.0001718559905329	2.7951937545830596e-05
2022-09-20	a001	j	52.0	2.0	0.0	0.0	3.3	3.05	25932.93569666209	6647.354046259622	28567.40595601024	11054.029086686864	10.157828318316524	2.5537280239184104	10.792370969403189	4.103203075978791	2600.0	2605.0	2665.0	2696.0	d	10	18	0	circle	30	184	-0.003740098782126	-0.0002036618959095	0.0062130438712144	3.1216959215870044e-05	-9.179495258743686e-05	5.104261704655153e-05	-0.0
2022-09-20	a001	j	52.0	2.0	0.0	0.0	3.3	3.05	25932.93569666209	6647.354046259622	28567.40595601024	11054.029086686864	10.157828318316524	2.5537280239184104	10.792370969403189	4.103203075978791	2600.0	2605.0	2665.0	2696.0	d	10	18	0	circle	30	185	0.009417205382788	-0.0041351136078738	0.0055092622132888	7.322019702623534e-05	-4.356372573909725e-05	-7.847229166217219e-05	-0.0
2022-09-20	a001	j	52.0	2.0	0.0	0.0	3.3	3.05	25932.93569666209	6647.354046259622	28567.40595601024	11054.029086686864	10.157828318316524	2.5537280239184104	10.792370969403189	4.103203075978791	2600.0	2605.0	2665.0	2696.0	d	10	18	0	circle	30	186	0.0015640147199218	-0.0015783045426677	-0.0025088885306421	0.0001151995386997	7.531371814530655e-06	-0.000211717352019	-8.898644150471489e-05
2022-09-20	a001	j	52.0	2.0	0.0	0.0	3.3	3.05	25932.93569666209	6647.354046259622	28567.40595601024	11054.029086686864	10.157828318316524	2.5537280239184104	10.792370969403189	4.103203075978791	2600.0	2605.0	2665.0	2696.0	d	10	18	0	circle	30	187	0.0038552322140651	-0.001025099846617	8.9613465467191e-06	0.0001549617735349	5.935878422632763e-05	-0.0003433011851134	-0.0001289806273522
2022-09-20	a001	j	52.0	2.0	0.0	0.0	3.3	3.05	25932.93569666209	6647.354046259622	28567.40595601024	11054.029086686864	10.157828318316524	2.5537280239184104	10.792370969403189	4.103203075978791	2600.0	2605.0	2665.0	2696.0	d	10	18	0	circle	30	188	0.0016789832984262	0.0002575766374338	-0.000156921945576	0.0001904259537235	0.0001096731262644	-0.0004677265609926	-0.0001676274810045
2022-09-20	a001	j	52.0	2.0	0.0	0.0	3.3	3.05	25932.93569666209	6647.354046259622	28567.40595601024	11054.029086686864	10.157828318316524	2.5537280239184104	10.792370969403189	4.103203075978791	2600.0	2605.0	2665.0	2696.0	d	10	18	0	circle	30	189	-0.0038002671396167	0.0050968993620461	-0.011597628024031	0.0002197099192915	0.0001562605796382	-0.0005797221949078	-0.0002037516959779
2022-09-20	a001	j	52.0	2.0	0.0	0.0	3.3	3.05	25932.93569666209	6647.354046259622	28567.40595601024	11054.029086686864	10.157828318316524	2.5537280239184104	10.792370969403189	4.103203075978791	2600.0	2605.0	2665.0	2696.0	d	10	18	0	circle	30	190	-0.0058559949903641	0.0049990283772074	-0.0002174581462312	0.0002411835209237	0.0001970922437118	-0.0006745629679912	-0.0002362872033557
2022-09-20	a001	j	52.0	2.0	0.0	0.0	3.3	3.05	25932.93569666209	6647.354046259622	28567.40595601024	11054.029086686864	10.157828318316524	2.5537280239184104	10.792370969403189	4.103203075978791	2600.0	2605.0	2665.0	2696.0	d	10	18	0	circle	30	191	0.004084717473672	-0.0012143512605691	-0.0076876027476526	0.0002535194045534	0.0002304597681356	-0.0007483506628887	-0.0002643714901996
2022-09-20	a001	j	52.0	2.0	0.0	0.0	3.3	3.05	25932.93569666209	6647.354046259622	28567.40595601024	11054.029086686864	10.157828318316524	2.5537280239184104	10.792370969403189	4.103203075978791	2600.0	2605.0	2665.0	2696.0	d	10	18	0	circle	30	192	0.0046138061302794	0.0033878451316913	-0.0089241304967057	0.0002557672105908	0.0002550730994088	-0.0007982332039206	-0.0002873928939209
2022-09-20	a001	j	52.0	2.0	0.0	0.0	3.3	3.05	25932.93569666209	6647.354046259622	28567.40595601024	11054.029086686864	10.157828318316524	2.5537280239184104	10.792370969403189	4.103203075978791	2600.0	2605.0	2665.0	2696.0	d	10	18	0	circle	30	193	0.0043558424864809	0.0033220340427428	-0.0027983618324245	0.0002474472321256	0.0002701177996692	-0.0008225505332669	-0.000304985501472
2022-09-20	a001	j	52.0	2.0	0.0	0.0	3.3	3.05	25932.93569666209	6647.354046259622	28567.40595601024	11054.029086686864	10.157828318316524	2.5537280239184104	10.792370969403189	4.103203075978791	2600.0	2605.0	2665.0	2696.0	d	10	18	0	circle	30	194	0.0056248466474618	0.0021057949197645	-0.0012948764439666	0.000228630301844	0.0002752790831855	-0.0008209016070177	-0.0003169922219881
2022-09-20	a001	j	52.0	2.0	0.0	0.0	3.3	3.05	25932.93569666209	6647.354046259622	28567.40595601024	11054.029086686864	10.157828318316524	2.5537280239184104	10.792370969403189	4.103203075978791	2600.0	2605.0	2665.0	2696.0	d	10	18	0	circle	30	195	-0.0007006053838876	0.0001443009315436	-0.013167255633306	0.0001999708349435	0.0002707346349133	-0.0007941354116883	-0.0003234299418314
2022-09-20	a001	j	52.0	2.0	0.0	0.0	3.3	3.05	25932.93569666209	6647.354046259622	28567.40595601024	11054.029086686864	10.157828318316524	2.5537280239184104	10.792370969403189	4.103203075978791	2600.0	2605.0	2665.0	2696.0	d	10	18	0	circle	30	196	0.0012832681541947	0.0011123070345655	0.0005143770825205	0.0001626825816188	0.0002571161288059	-0.0007442748086368	-0.0003244760982121
2022-09-20	a001	j	52.0	2.0	0.0	0.0	3.3	3.05	25932.93569666209	6647.354046259622	28567.40595601024	11054.029086686864	10.157828318316524	2.5537280239184104	10.792370969403189	4.103203075978791	2600.0	2605.0	2665.0	2696.0	d	10	18	0	circle	30	197	0.001146877143682	0.0010363043358272	-0.0007371596476167	0.0001184683328918	0.0002354460855375	-0.0006743755242022	-0.0003204611057729
2022-09-20	a001	j	52.0	2.0	0.0	0.0	3.3	3.05	25932.93569666209	6647.354046259622	28567.40595601024	11054.029086686864	10.157828318316524	2.5537280239184104	10.792370969403189	4.103203075978791	2600.0	2605.0	2665.0	2696.0	d	10	18	0	circle	30	198	0.0027099267029636	0.0002712492830161	0.0009784318056493	6.942169045507301e-05	0.0002070595050174	-0.000588324666549	-0.0003118434710764
2022-09-20	a001	j	52.0	2.0	0.0	0.0	3.3	3.05	25932.93569666209	6647.354046259622	28567.40595601024	11054.029086686864	10.157828318316524	2.5537280239184104	10.792370969403189	4.103203075978791	2600.0	2605.0	2665.0	2696.0	d	10	18	0	circle	30	199	0.0032422362536317	-0.0048253145506875	-0.0047057162599764	1.7909853937435277e-05	0.0001735167917109	-0.0004906009838179	-0.0002991743381695
2022-09-20	a001	j	52.0	2.0	0.0	0.0	3.3	3.05	25932.93569666209	6647.354046259622	28567.40595601024	11054.029086686864	10.157828318316524	2.5537280239184104	10.792370969403189	4.103203075978791	2600.0	2605.0	2665.0	2696.0	d	10	18	0	circle	30	200	-0.012021044708133	0.0033625902834252	0.0068354969820715	-3.3563632708111025e-05	0.0001365157026084	-0.0003860228470568	-0.0002159435117402
2022-09-20	a001	j	52.0	2.0	0.0	0.0	3.3	3.05	25932.93569666209	6647.354046259622	28567.40595601024	11054.029086686864	10.157828318316524	2.5537280239184104	10.792370969403189	4.103203075978791	2600.0	2605.0	2665.0	2696.0	d	10	19	0	circle	30	0	-0.0057773238035005	-0.0009266365102242	-9.2916842328418e-05	0.000190450560665	-1.0727763372947383e-05	-0.0001439695453564	-0.0
2022-09-20	a001	j	52.0	2.0	0.0	0.0	3.3	3.05	25932.93569666209	6647.354046259622	28567.40595601024	11054.029086686864	10.157828318316524	2.5537280239184104	10.792370969403189	4.103203075978791	2600.0	2605.0	2665.0	2696.0	d	10	19	0	circle	30	1	0.0020078320902235	0.0010983691150141	-7.9032750947212e-05	9.4188242246093e-05	-4.368690515087332e-05	9.890515758249812e-06	-0.0
2022-09-20	a001	j	52.0	2.0	0.0	0.0	3.3	3.05	25932.93569666209	6647.354046259622	28567.40595601024	11054.029086686864	10.157828318316524	2.5537280239184104	10.792370969403189	4.103203075978791	2600.0	2605.0	2665.0	2696.0	d	10	19	0	circle	30	2	0.010614230857211	-0.0006554660556193	0.0055509257321848	-1.883599825300104e-06	-7.416653093304373e-05	0.0001611609269553	8.511079619705165e-05
2022-09-20	a001	j	52.0	2.0	0.0	0.0	3.3	3.05	25932.93569666209	6647.354046259622	28567.40595601024	11054.029086686864	10.157828318316524	2.5537280239184104	10.792370969403189	4.103203075978791	2600.0	2605.0	2665.0	2696.0	d	10	19	0	circle	30	3	-0.0047646681828657	-0.002815529572607	0.0021226048115425	-9.410608589101293e-05	-0.000100794157067	0.0003040581659474	0.0001091579229894
2022-09-20	a001	j	52.0	2.0	0.0	0.0	3.3	3.05	25932.93569666209	6647.354046259622	28567.40595601024	11054.029086686864	10.157828318316524	2.5537280239184104	10.792370969403189	4.103203075978791	2600.0	2605.0	2665.0	2696.0	d	10	19	0	circle	30	4	0.0040809377733666	-0.00043032179302	0.0075210222127789	-0.0001789301644129	-0.000122413457321	0.0004333123185607	0.0001319686968266
2022-09-20	a001	j	52.0	2.0	0.0	0.0	3.3	3.05	25932.93569666209	6647.354046259622	28567.40595601024	11054.029086686864	10.157828318316524	2.5537280239184104	10.792370969403189	4.103203075978791	2600.0	2605.0	2665.0	2696.0	d	10	19	0	circle	30	5	-0.0007007752786644	-0.0027686019560545	0.0028277527239516	-0.0002530743490716	-0.0001381409171424	0.0005444017318072	0.0001531864655931
2022-09-20	a001	j	52.0	2.0	0.0	0.0	3.3	3.05	25932.93569666209	6647.354046259622	28567.40595601024	11054.029086686864	10.157828318316524	2.5537280239184104	10.792370969403189	4.103203075978791	2600.0	2605.0	2665.0	2696.0	d	10	19	0	circle	30	6	-0.0047429093983419	-0.0018218829625553	0.0005564848838471	-0.0003137129029813	-0.0001474036784782	0.0006337314257805	0.0001726148443209
2022-09-20	a001	j	52.0	2.0	0.0	0.0	3.3	3.05	25932.93569666209	6647.354046259622	28567.40595601024	11054.029086686864	10.157828318316524	2.5537280239184104	10.792370969403189	4.103203075978791	2600.0	2605.0	2665.0	2696.0	d	10	19	0	circle	30	7	-0.0042982799102537	-0.001895325700934	0.0008254322832371	-0.0003586743644027	-0.0001499535087349	0.0006987556155691	0.0001901277424314
2022-09-20	a001	j	52.0	2.0	0.0	0.0	3.3	3.05	25932.93569666209	6647.354046259622	28567.40595601024	11054.029086686864	10.157828318316524	2.5537280239184104	10.792370969403189	4.103203075978791	2600.0	2605.0	2665.0	2696.0	d	10	19	0	circle	30	8	-0.013272250329269	0.0018264728084054	0.011609258896731	-0.0003866245255095	-0.0001458551732905	0.0007380577549608	0.0002055780561607
2022-09-20	a001	j	52.0	2.0	0.0	0.0	3.3	3.05	25932.93569666209	6647.354046259622	28567.40595601024	11054.029086686864	10.157828318316524	2.5537280239184104	10.792370969403189	4.103203075978791	2600.0	2605.0	2665.0	2696.0	d	10	19	0	circle	30	9	-0.0069141171867972	0.0017310990618319	0.0055101318776178	-0.0003971977652743	-0.000135453423801	0.0007513951881336	0.0002187439990582
2022-09-20	a001	j	52.0	2.0	0.0	0.0	3.3	3.05	25932.93569666209	6647.354046259622	28567.40595601024	11054.029086686864	10.157828318316524	2.5537280239184104	10.792370969403189	4.103203075978791	2600.0	2605.0	2665.0	2696.0	d	10	19	0	circle	30	10	-0.0041594916847215	-0.0016359406822888	0.0019703856266867	-0.000391038127169	-0.0001193312303193	0.000739692707193	0.0002293233497046
2022-09-20	a001	j	52.0	2.0	0.0	0.0	3.3	3.05	25932.93569666209	6647.354046259622	28567.40595601024	11054.029086686864	10.157828318316524	2.5537280239184104	10.792370969403189	4.103203075978791	2600.0	2605.0	2665.0	2696.0	d	10	19	0	circle	30	11	0.0040632761822578	0.0016852955227493	0.0013155334816993	-0.0003697311429475	-9.827306804516207e-05	0.0007049646965865	0.0002369604855938
2022-09-20	a001	j	52.0	2.0	0.0	0.0	3.3	3.05	25932.93569666209	6647.354046259622	28567.40595601024	11054.029086686864	10.157828318316524	2.5537280239184104	10.792370969403189	4.103203075978791	2600.0	2605.0	2665.0	2696.0	d	10	19	0	circle	30	12	-0.0068728381190535	0.0032828057904517	0.0005272883523214	-0.000335643418249	-7.323915358047776e-05	0.0006501705203965	0.0002412879485669
2022-09-20	a001	j	52.0	2.0	0.0	0.0	3.3	3.05	25932.93569666209	6647.354046259622	28567.40595601024	11054.029086686864	10.157828318316524	2.5537280239184104	10.792370969403189	4.103203075978791	2600.0	2605.0	2665.0	2696.0	d	10	19	0	circle	30	13	-0.0053701664755076	-0.0042487158166375	0.0055336035807651	-0.0002917070441556	-4.535166761099373e-05	0.000579028389478	0.0002419696777114
2022-09-20	a001	j	52.0	2.0	0.0	0.0	3.3	3.05	25932.93569666209	6647.354046259622	28567.40595601024	11054.029086686864	10.157828318316524	2.5537280239184104	10.792370969403189	4.103203075978791	2600.0	2605.0	2665.0	2696.0	d	10	19	0	circle	30	14	0.019760713383013	-0.0071028911039058	-0.0066264187193223	-0.0002411735014137	-1.589146366012073e-05	0.000495807637975	0.0002387426729012
2022-09-20	a001	j	52.0	2.0	0.0	0.0	3.3	3.05	25932.93569666209	6647.354046259622	28567.40595601024	11054.029086686864	10.157828318316524	2.5537280239184104	10.792370969403189	4.103203075978791	2600.0	2605.0	2665.0	2696.0	d	10	19	0	circle	30	15	-0.0003238473898754	0.0006733978694027	0.003204337765748	-0.0001873557594589	1.3709565037397222e-05	0.0004051083510945	0.0002040430265982
2022-09-20	a001	j	52.0	2.0	0.0	0.0	3.3	3.05	25932.93569666209	6647.354046259622	28567.40595601024	11054.029086686864	10.157828318316524	2.5537280239184104	10.792370969403189	4.103203075978791	2600.0	2605.0	2665.0	2696.0	d	10	19	0	circle	30	16	0.0020822720875337	0.0005762171508141	0.000960591287493	-0.0001333999909222	4.19061445001634e-05	0.0003116379622852	0.0001363318268627
2022-09-20	a001	j	52.0	2.0	0.0	0.0	3.3	3.05	25932.93569666209	6647.354046259622	28567.40595601024	11054.029086686864	10.157828318316524	2.5537280239184104	10.792370969403189	4.103203075978791	2600.0	2605.0	2665.0	2696.0	d	10	19	0	circle	30	17	0.0020871580808548	-0.0012962018772939	0.0015389656472818	-8.212916663770403e-05	6.711794557996347e-05	0.0002199928529245	7.074574070689057e-05
2022-09-20	a001	j	52.0	2.0	0.0	0.0	3.3	3.05	25932.93569666209	6647.354046259622	28567.40595601024	11054.029086686864	10.157828318316524	2.5537280239184104	10.792370969403189	4.103203075978791	2600.0	2605.0	2665.0	2696.0	d	10	19	0	circle	30	18	0.0053444671949734	0.0008922673381215	-0.013869821408019	-3.5960773235930845e-05	8.783507947808284e-05	0.0001344441344151	1.0648281701150916e-05
2022-09-20	a001	j	52.0	2.0	0.0	0.0	3.3	3.05	25932.93569666209	6647.354046259622	28567.40595601024	11054.029086686864	10.157828318316524	2.5537280239184104	10.792370969403189	4.103203075978791	2600.0	2605.0	2665.0	2696.0	d	10	19	0	circle	30	19	-0.016349262789058	0.0045264296235996	0.0063180191798121	3.126595866205234e-06	0.00010273246723	5.873312400127672e-05	-0.0
2022-09-20	a001	j	52.0	2.0	0.0	0.0	3.3	3.05	25932.93569666209	6647.354046259622	28567.40595601024	11054.029086686864	10.157828318316524	2.5537280239184104	10.792370969403189	4.103203075978791	2600.0	2605.0	2665.0	2696.0	d	10	19	0	circle	30	20	0.011443371763368	0.0009471456812097	-0.0054046592285948	3.3605308789921903e-05	0.0001107801541355	-4.101783020485363e-06	-0.0
2022-09-20	a001	j	52.0	2.0	0.0	0.0	3.3	3.05	25932.93569666209	6647.354046259622	28567.40595601024	11054.029086686864	10.157828318316524	2.5537280239184104	10.792370969403189	4.103203075978791	2600.0	2605.0	2665.0	2696.0	d	10	19	0	circle	30	21	-0.0010842973522169	0.0065560028388296	0.0031561891178561	5.441662365353965e-05	0.0001113352498366	-5.185334913240342e-05	-0.0
2022-09-20	a001	j	52.0	2.0	0.0	0.0	3.3	3.05	25932.93569666209	6647.354046259622	28567.40595601024	11054.029086686864	10.157828318316524	2.5537280239184104	10.792370969403189	4.103203075978791	2600.0	2605.0	2665.0	2696.0	d	10	19	0	circle	30	22	-0.0069083965868761	-0.0001405216844899	-0.012989702517612	6.500614694446442e-05	0.000104199681805	-8.323785226336436e-05	-0.0
2022-09-20	a001	j	52.0	2.0	0.0	0.0	3.3	3.05	25932.93569666209	6647.354046259622	28567.40595601024	11054.029086686864	10.157828318316524	2.5537280239184104	10.792370969403189	4.103203075978791	2600.0	2605.0	2665.0	2696.0	d	10	19	0	circle	30	23	0.019809250305065	0.000609460787198	-0.0051804844057691	6.53644760461706e-05	8.963463622836156e-05	-9.79562592105524e-05	-0.0
2022-09-20	a001	j	52.0	2.0	0.0	0.0	3.3	3.05	25932.93569666209	6647.354046259622	28567.40595601024	11054.029086686864	10.157828318316524	2.5537280239184104	10.792370969403189	4.103203075978791	2600.0	2605.0	2665.0	2696.0	d	10	19	0	circle	30	24	-0.0046964088977106	0.0001765137829043	0.0005034139763007	5.605245554014263e-05	6.833499550735807e-05	-9.670388327746447e-05	-0.0
2022-09-20	a001	j	52.0	2.0	0.0	0.0	3.3	3.05	25932.93569666209	6647.354046259622	28567.40595601024	11054.029086686864	10.157828318316524	2.5537280239184104	10.792370969403189	4.103203075978791	2600.0	2605.0	2665.0	2696.0	d	10	19	0	circle	30	25	-0.0056372742202455	0.0023615946519914	-0.0009380724902168	3.818900040935496e-05	4.137716473419193e-05	-8.110645990353173e-05	-1.5402947599848349e-06
2022-09-20	a001	j	52.0	2.0	0.0	0.0	3.3	3.05	25932.93569666209	6647.354046259622	28567.40595601024	11054.029086686864	10.157828318316524	2.5537280239184104	10.792370969403189	4.103203075978791	2600.0	2605.0	2665.0	2696.0	d	10	19	0	circle	30	26	0.0064503690127876	0.0012706040621245	-0.0011389059685607	1.3392354912069013e-05	1.0151919154338289e-05	-5.359001203752851e-05	-3.0045737971121208e-05
2022-09-20	a001	j	52.0	2.0	0.0	0.0	3.3	3.05	25932.93569666209	6647.354046259622	28567.40595601024	11054.029086686864	10.157828318316524	2.5537280239184104	10.792370969403189	4.103203075978791	2600.0	2605.0	2665.0	2696.0	d	10	19	0	circle	30	27	0.0051298979988265	-5.2060615259305e-05	-0.0004135752677006	-1.6306395892365043e-05	-2.371635872929686e-05	-1.7213115224690313e-05	-0.0
2022-09-20	a001	j	52.0	2.0	0.0	0.0	3.3	3.05	25932.93569666209	6647.354046259622	28567.40595601024	11054.029086686864	10.157828318316524	2.5537280239184104	10.792370969403189	4.103203075978791	2600.0	2605.0	2665.0	2696.0	d	10	19	0	circle	30	28	-0.0008549636947226	-0.0014566634847186	-0.0010511693435666	-4.856248496596694e-05	-5.846665800864797e-05	2.451777400012224e-05	-0.0
2022-09-20	a001	j	52.0	2.0	0.0	0.0	3.3	3.05	25932.93569666209	6647.354046259622	28567.40595601024	11054.029086686864	10.157828318316524	2.5537280239184104	10.792370969403189	4.103203075978791	2600.0	2605.0	2665.0	2696.0	d	10	19	0	circle	30	29	-0.0002550463003891	-0.0013020999156942	0.0003284942853045	-8.084205281466486e-05	-9.231047477910912e-05	6.784443919352086e-05	-0.0
2022-09-20	a001	j	52.0	2.0	0.0	0.0	3.3	3.05	25932.93569666209	6647.354046259622	28567.40595601024	11054.029086686864	10.157828318316524	2.5537280239184104	10.792370969403189	4.103203075978791	2600.0	2605.0	2665.0	2696.0	d	10	19	0	circle	30	30	-0.0040448821517067	-0.002208410164809	0.000912937590614	-0.0001105808604781	-0.0001235414353645	0.0001089631282687	-0.0
2022-09-20	a001	j	52.0	2.0	0.0	0.0	3.3	3.05	25932.93569666209	6647.354046259622	28567.40595601024	11054.029086686864	10.157828318316524	2.5537280239184104	10.792370969403189	4.103203075978791	2600.0	2605.0	2665.0	2696.0	d	10	19	0	circle	30	31	-0.0024184576111552	-0.001704616880934	0.0009935405182457	-0.0001353585696647	-0.0001506328677488	0.0001442367768132	-0.0
2022-09-20	a001	j	52.0	2.0	0.0	0.0	3.3	3.05	25932.93569666209	6647.354046259622	28567.40595601024	11054.029086686864	10.157828318316524	2.5537280239184104	10.792370969403189	4.103203075978791	2600.0	2605.0	2665.0	2696.0	d	10	19	0	circle	30	32	-0.0025432017077477	-0.0017459331067869	0.0009783129167739	-0.0001530603406684	-0.0001723148775078	0.0001704063812666	-0.0
2022-09-20	a001	j	52.0	2.0	0.0	0.0	3.3	3.05	25932.93569666209	6647.354046259622	28567.40595601024	11054.029086686864	10.157828318316524	2.5537280239184104	10.792370969403189	4.103203075978791	2600.0	2605.0	2665.0	2696.0	d	10	19	0	circle	30	33	0.0095269445919797	-9.5348336640422e-06	0.0061063231878511	-0.0001620099406636	-0.0001876274620909	0.0001847936635332	-0.0
2022-09-20	a001	j	52.0	2.0	0.0	0.0	3.3	3.05	25932.93569666209	6647.354046259622	28567.40595601024	11054.029086686864	10.157828318316524	2.5537280239184104	10.792370969403189	4.103203075978791	2600.0	2605.0	2665.0	2696.0	d	10	19	0	circle	30	34	-0.01616813115631	0.0005656545997678	0.0019725354768928	-0.0001610790285441	-0.0001959515767145	0.0001854849700983	-0.0
2022-09-20	a001	j	52.0	2.0	0.0	0.0	3.3	3.05	25932.93569666209	6647.354046259622	28567.40595601024	11054.029086686864	10.157828318316524	2.5537280239184104	10.792370969403189	4.103203075978791	2600.0	2605.0	2665.0	2696.0	d	10	19	0	circle	30	35	-0.011833617180187	-0.0027572057971996	0.012667614085508	-0.0001497802282337	-0.0001970250345149	0.0001714804712742	-0.0
2022-09-20	a001	j	52.0	2.0	0.0	0.0	3.3	3.05	25932.93569666209	6647.354046259622	28567.40595601024	11054.029086686864	10.157828318316524	2.5537280239184104	10.792370969403189	4.103203075978791	2600.0	2605.0	2665.0	2696.0	d	10	19	0	circle	30	36	0.007037304987036	-0.0017003112600279	0.000905913631828	-0.0001283215276019	-0.000190949638663	0.0001427865676665	-0.0
2022-09-20	a001	j	52.0	2.0	0.0	0.0	3.3	3.05	25932.93569666209	6647.354046259622	28567.40595601024	11054.029086686864	10.157828318316524	2.5537280239184104	10.792370969403189	4.103203075978791	2600.0	2605.0	2665.0	2696.0	d	10	19	0	circle	30	37	0.0053184281677988	-0.0022106957429046	0.0010636240988229	-9.75850442387664e-05	-0.0001781881952617	0.0001004314833701	-0.0
2022-09-20	a001	j	52.0	2.0	0.0	0.0	3.3	3.05	25932.93569666209	6647.354046259622	28567.40595601024	11054.029086686864	10.157828318316524	2.5537280239184104	10.792370969403189	4.103203075978791	2600.0	2605.0	2665.0	2696.0	d	10	19	0	circle	30	38	-0.0047251413436797	-0.0008534440715881	0.00251014625471	-5.903860682761901e-05	-0.0001595435104213	4.640178585510592e-05	-0.0
2022-09-20	a001	j	52.0	2.0	0.0	0.0	3.3	3.05	25932.93569666209	6647.354046259622	28567.40595601024	11054.029086686864	10.157828318316524	2.5537280239184104	10.792370969403189	4.103203075978791	2600.0	2605.0	2665.0	2696.0	d	10	19	0	circle	30	39	-0.0037226551172931	-0.000984797490681	0.002374645336911	-1.4630996272588396e-05	-0.0001361137805182	-1.6480732614124068e-05	-0.0
2022-09-20	a001	j	52.0	2.0	0.0	0.0	3.3	3.05	25932.93569666209	6647.354046259622	28567.40595601024	11054.029086686864	10.157828318316524	2.5537280239184104	10.792370969403189	4.103203075978791	2600.0	2605.0	2665.0	2696.0	d	10	19	0	circle	30	40	-0.0041568195585283	-9.0568201285632e-05	0.011583438905443	3.330490839965544e-05	-0.0001092257942782	-8.472267691020865e-05	-0.0
2022-09-20	a001	j	52.0	2.0	0.0	0.0	3.3	3.05	25932.93569666209	6647.354046259622	28567.40595601024	11054.029086686864	10.157828318316524	2.5537280239184104	10.792370969403189	4.103203075978791	2600.0	2605.0	2665.0	2696.0	d	10	19	0	circle	30	41	-0.0025140783503723	0.0031242704801716	-0.010112100339872	8.216422330750031e-05	-8.035259475794711e-05	-0.0001543646643011	-0.0
2022-09-20	a001	j	52.0	2.0	0.0	0.0	3.3	3.05	25932.93569666209	6647.354046259622	28567.40595601024	11054.029086686864	10.157828318316524	2.5537280239184104	10.792370969403189	4.103203075978791	2600.0	2605.0	2665.0	2696.0	d	10	19	0	circle	30	42	0.0023988376385492	0.0005470601171658	-0.0040199243236909	0.0001292250812077	-5.102615559290542e-05	-0.0002212351310705	-4.098389426988714e-05
2022-09-20	a001	j	52.0	2.0	0.0	0.0	3.3	3.05	25932.93569666209	6647.354046259622	28567.40595601024	11054.029086686864	10.157828318316524	2.5537280239184104	10.792370969403189	4.103203075978791	2600.0	2605.0	2665.0	2696.0	d	10	19	0	circle	30	43	0.0056382165544449	-0.0007060395435834	-0.0018992763800658	0.0001718468694674	-2.2757761647810447e-05	-0.0002812305637122	-8.662593259702866e-05
2022-09-20	a001	j	52.0	2.0	0.0	0.0	3.3	3.05	25932.93569666209	6647.354046259622	28567.40595601024	11054.029086686864	10.157828318316524	2.5537280239184104	10.792370969403189	4.103203075978791	2600.0	2605.0	2665.0	2696.0	d	10	19	0	circle	30	44	0.0069265683409324	-0.0016961796835936	0.0034711790648496	0.0002076846578254	3.0269344862985865e-06	-0.0003305790463048	-0.0001198674539931
2022-09-20	a001	j	52.0	2.0	0.0	0.0	3.3	3.05	25932.93569666209	6647.354046259622	28567.40595601024	11054.029086686864	10.157828318316524	2.5537280239184104	10.792370969403189	4.103203075978791	2600.0	2605.0	2665.0	2696.0	d	10	19	0	circle	30	45	0.0002537430274405	0.0005434085273353	-0.0084801562420006	0.0002348798801717	2.504350084330448e-05	-0.0003660651893723	-0.0001061418083572
2022-09-20	a001	j	52.0	2.0	0.0	0.0	3.3	3.05	25932.93569666209	6647.354046259622	28567.40595601024	11054.029086686864	10.157828318316524	2.5537280239184104	10.792370969403189	4.103203075978791	2600.0	2605.0	2665.0	2696.0	d	10	19	0	circle	30	46	0.0088015560626688	-0.0013090654529017	-0.0042831830661411	0.0002521956362391	4.220649521216479e-05	-0.0003852234594783	-9.082132802705828e-05
2022-09-20	a001	j	52.0	2.0	0.0	0.0	3.3	3.05	25932.93569666209	6647.354046259622	28567.40595601024	11054.029086686864	10.157828318316524	2.5537280239184104	10.792370969403189	4.103203075978791	2600.0	2605.0	2665.0	2696.0	d	10	19	0	circle	30	47	0.0084974749025871	0.0027327030011542	-0.005266192255357	0.0002590837424992	5.369557357379256e-05	-0.0003865003875342	-7.37210714612479e-05
2022-09-20	a001	j	52.0	2.0	0.0	0.0	3.3	3.05	25932.93569666209	6647.354046259622	28567.40595601024	11054.029086686864	10.157828318316524	2.5537280239184104	10.792370969403189	4.103203075978791	2600.0	2605.0	2665.0	2696.0	d	10	19	0	circle	30	48	-0.010232887378125	0.0042597439497787	0.0046703267641889	0.0002556796830087	5.902602246614975e-05	-0.000369368901327	-5.466319585212841e-05
2022-09-20	a001	j	52.0	2.0	0.0	0.0	3.3	3.05	25932.93569666209	6647.354046259622	28567.40595601024	11054.029086686864	10.157828318316524	2.5537280239184104	10.792370969403189	4.103203075978791	2600.0	2605.0	2665.0	2696.0	d	10	19	0	circle	30	49	0.0065921192295001	0.0041222732370561	-0.011924894491098	0.0002427300623908	5.810994644819465e-05	-0.000334387283671	-3.354727483204528e-05
2022-09-20	a001	j	52.0	2.0	0.0	0.0	3.3	3.05	25932.93569666209	6647.354046259622	28567.40595601024	11054.029086686864	10.157828318316524	2.5537280239184104	10.792370969403189	4.103203075978791	2600.0	2605.0	2665.0	2696.0	d	10	19	0	circle	30	50	-0.0022209226957987	-0.0002429804956466	-0.0019622648373135	0.0002214777209404	5.128850639524819e-05	-0.0002832114186016	-1.0445191265916312e-05
2022-09-20	a001	j	52.0	2.0	0.0	0.0	3.3	3.05	25932.93569666209	6647.354046259622	28567.40595601024	11054.029086686864	10.157828318316524	2.5537280239184104	10.792370969403189	4.103203075978791	2600.0	2605.0	2665.0	2696.0	d	10	19	0	circle	30	51	-0.0014484520826944	0.0036298861857011	-0.015335038011477	0.0001935363787152	3.9321527184710943e-05	-0.0002185588097473	-0.0
2022-09-20	a001	j	52.0	2.0	0.0	0.0	3.3	3.05	25932.93569666209	6647.354046259622	28567.40595601024	11054.029086686864	10.157828318316524	2.5537280239184104	10.792370969403189	4.103203075978791	2600.0	2605.0	2665.0	2696.0	d	10	19	0	circle	30	52	0.0014690143850447	0.0001973049250338	0.0001111357612142	0.0001607694478582	2.3335206078243967e-05	-0.0001441001161305	-0.0
2022-09-20	a001	j	52.0	2.0	0.0	0.0	3.3	3.05	25932.93569666209	6647.354046259622	28567.40595601024	11054.029086686864	10.157828318316524	2.5537280239184104	10.792370969403189	4.103203075978791	2600.0	2605.0	2665.0	2696.0	d	10	19	0	circle	30	53	-0.0018167389381486	-0.0005457830793223	-0.0003758430818659	0.0001251752663216	4.737191343829815e-06	-6.42538273722794e-05	-0.0
2022-09-20	a001	j	52.0	2.0	0.0	0.0	3.3	3.05	25932.93569666209	6647.354046259622	28567.40595601024	11054.029086686864	10.157828318316524	2.5537280239184104	10.792370969403189	4.103203075978791	2600.0	2605.0	2665.0	2696.0	d	10	19	0	circle	30	54	0.0014104362804617	-0.0017747004666155	0.0043114903593009	8.878007225190021e-05	-1.4890564740117172e-05	1.6110731052936005e-05	-0.0
2022-09-20	a001	j	52.0	2.0	0.0	0.0	3.3	3.05	25932.93569666209	6647.354046259622	28567.40595601024	11054.029086686864	10.157828318316524	2.5537280239184104	10.792370969403189	4.103203075978791	2600.0	2605.0	2665.0	2696.0	d	10	19	0	circle	30	55	-0.0043769226108203	0.0012677051577641	0.0062966874522423	5.3538677457471456e-05	-3.390896226427428e-05	9.202172206914966e-05	4.574082347403928e-06
2022-09-20	a001	j	52.0	2.0	0.0	0.0	3.3	3.05	25932.93569666209	6647.354046259622	28567.40595601024	11054.029086686864	10.157828318316524	2.5537280239184104	10.792370969403189	4.103203075978791	2600.0	2605.0	2665.0	2696.0	d	10	19	0	circle	30	56	-0.003395196903568	-0.002331861878471	0.0040528132572038	2.1245046163483183e-05	-5.07370041810992e-05	0.00015875056158	8.676851123543718e-05
2022-09-20	a001	j	52.0	2.0	0.0	0.0	3.3	3.05	25932.93569666209	6647.354046259622	28567.40595601024	11054.029086686864	10.157828318316524	2.5537280239184104	10.792370969403189	4.103203075978791	2600.0	2605.0	2665.0	2696.0	d	10	19	0	circle	30	57	0.0084271235935472	-0.0028741251702359	0.000199595475796	-6.539301454233778e-06	-6.395854139649525e-05	0.0002121139420024	0.0001416160991516
2022-09-20	a001	j	52.0	2.0	0.0	0.0	3.3	3.05	25932.93569666209	6647.354046259622	28567.40595601024	11054.029086686864	10.157828318316524	2.5537280239184104	10.792370969403189	4.103203075978791	2600.0	2605.0	2665.0	2696.0	d	10	19	0	circle	30	58	0.0018122862269821	-0.0056877520032567	0.0055732384910098	-2.853836672932864e-05	-7.241471545060624e-05	0.0002487163123375	0.0001477632301576
2022-09-20	a001	j	52.0	2.0	0.0	0.0	3.3	3.05	25932.93569666209	6647.354046259622	28567.40595601024	11054.029086686864	10.157828318316524	2.5537280239184104	10.792370969403189	4.103203075978791	2600.0	2605.0	2665.0	2696.0	d	10	19	0	circle	30	59	-0.0046770874359481	0.0045048983312078	0.0080497128488547	-4.38157287437487e-05	-7.527062477663547e-05	0.0002661362878187	0.0001470499342983
2022-09-20	a001	j	52.0	2.0	0.0	0.0	3.3	3.05	25932.93569666209	6647.354046259622	28567.40595601024	11054.029086686864	10.157828318316524	2.5537280239184104	10.792370969403189	4.103203075978791	2600.0	2605.0	2665.0	2696.0	d	10	19	0	circle	30	60	-0.0022091523304678	-0.0026750270801379	0.0042440070049531	-5.184994489854754e-05	-7.204783793013269e-05	0.0002630583485509	0.0001391605657223
2022-09-20	a001	j	52.0	2.0	0.0	0.0	3.3	3.05	25932.93569666209	6647.354046259622	28567.40595601024	11054.029086686864	10.157828318316524	2.5537280239184104	10.792370969403189	4.103203075978791	2600.0	2605.0	2665.0	2696.0	d	10	19	0	circle	30	61	-0.0075090310661161	-0.0034697093214656	0.0020694060391692	-5.262147497824957e-05	-6.262906423792031e-05	0.0002393383953971	0.000124087856181
2022-09-20	a001	j	52.0	2.0	0.0	0.0	3.3	3.05	25932.93569666209	6647.354046259622	28567.40595601024	11054.029086686864	10.157828318316524	2.5537280239184104	10.792370969403189	4.103203075978791	2600.0	2605.0	2665.0	2696.0	d	10	19	0	circle	30	62	-0.0094005333807765	0.0017732630195658	0.0037277565496509	-4.667481559284063e-05	-4.724632435906632e-05	0.0001959947881043	0.0001020736481524
2022-09-20	a001	j	52.0	2.0	0.0	0.0	3.3	3.05	25932.93569666209	6647.354046259622	28567.40595601024	11054.029086686864	10.157828318316524	2.5537280239184104	10.792370969403189	4.103203075978791	2600.0	2605.0	2665.0	2696.0	d	10	19	0	circle	30	63	0.0008150799001322	0.0011399311514536	0.0014843863391054	-3.511878243216514e-05	-2.645513002419245e-05	0.0001351332509045	7.355933844820316e-05
2022-09-20	a001	j	52.0	2.0	0.0	0.0	3.3	3.05	25932.93569666209	6647.354046259622	28567.40595601024	11054.029086686864	10.157828318316524	2.5537280239184104	10.792370969403189	4.103203075978791	2600.0	2605.0	2665.0	2696.0	d	10	19	0	circle	30	64	-0.0001824429975676	0.0011522482640735	0.001694665293516	-1.9545328443828697e-05	-1.0968151313681287e-06	5.982162627518592e-05	3.917948269998909e-05
2022-09-20	a001	j	52.0	2.0	0.0	0.0	3.3	3.05	25932.93569666209	6647.354046259622	28567.40595601024	11054.029086686864	10.157828318316524	2.5537280239184104	10.792370969403189	4.103203075978791	2600.0	2605.0	2665.0	2696.0	d	10	19	0	circle	30	65	0.005815420769215	-0.0066610600150974	0.0048027068494527	-1.8773320246508249e-06	2.7741035796512284e-05	-2.607449316788188e-05	-0.0
2022-09-20	a001	j	52.0	2.0	0.0	0.0	3.3	3.05	25932.93569666209	6647.354046259622	28567.40595601024	11054.029086686864	10.157828318316524	2.5537280239184104	10.792370969403189	4.103203075978791	2600.0	2605.0	2665.0	2696.0	d	10	19	0	circle	30	66	0.0097930306911912	0.0005811757559433	-0.0007562179319331	1.5814022682301544e-05	5.8762904531643486e-05	-0.0001180912500469	-4.351432283304788e-05
2022-09-20	a001	j	52.0	2.0	0.0	0.0	3.3	3.05	25932.93569666209	6647.354046259622	28567.40595601024	11054.029086686864	10.157828318316524	2.5537280239184104	10.792370969403189	4.103203075978791	2600.0	2605.0	2665.0	2696.0	d	10	19	0	circle	30	67	-0.010422154087618	-0.0003486924262701	-0.0049254558986673	3.1472525903583695e-05	9.051543264523104e-05	-0.0002113992392953	-8.941128074655743e-05
2022-09-20	a001	j	52.0	2.0	0.0	0.0	3.3	3.05	25932.93569666209	6647.354046259622	28567.40595601024	11054.029086686864	10.157828318316524	2.5537280239184104	10.792370969403189	4.103203075978791	2600.0	2605.0	2665.0	2696.0	d	10	19	0	circle	30	68	-0.0053114394095193	0.0044451474912594	0.0019377374529672	4.317549247618992e-05	0.0001214608344055	-0.0003010593012253	-0.0001364229743436
2022-09-20	a001	j	52.0	2.0	0.0	0.0	3.3	3.05	25932.93569666209	6647.354046259622	28567.40595601024	11054.029086686864	10.157828318316524	2.5537280239184104	10.792370969403189	4.103203075978791	2600.0	2605.0	2665.0	2696.0	d	10	19	0	circle	30	69	0.012920883735355	-0.0033864924020462	-0.0016381089390854	4.922697667189195e-05	0.0001500659886011	-0.0003822812359503	-0.0001829882706773
2022-09-20	a001	j	52.0	2.0	0.0	0.0	3.3	3.05	25932.93569666209	6647.354046259622	28567.40595601024	11054.029086686864	10.157828318316524	2.5537280239184104	10.792370969403189	4.103203075978791	2600.0	2605.0	2665.0	2696.0	d	10	19	0	circle	30	70	-0.0017140917405722	0.0025063442602181	-0.0067033072749182	4.825871600796268e-05	0.000174890095072	-0.0004506698161027	-0.0002275210050227
2022-09-20	a001	j	52.0	2.0	0.0	0.0	3.3	3.05	25932.93569666209	6647.354046259622	28567.40595601024	11054.029086686864	10.157828318316524	2.5537280239184104	10.792370969403189	4.103203075978791	2600.0	2605.0	2665.0	2696.0	d	10	19	0	circle	30	71	-4.0797355217396e-06	0.0026327360711935	-0.0030762317783296	3.9335105003069786e-05	0.0001946628949423	-0.0005024508712775	-0.0002684528713321
2022-09-20	a001	j	52.0	2.0	0.0	0.0	3.3	3.05	25932.93569666209	6647.354046259622	28567.40595601024	11054.029086686864	10.157828318316524	2.5537280239184104	10.792370969403189	4.103203075978791	2600.0	2605.0	2665.0	2696.0	d	10	19	0	circle	30	72	0.0003136935477955	0.0005826593766102	0.0006603946182444	2.2034936774713647e-05	0.0002083529136709	-0.0005346668381314	-0.0003042789876857
2022-09-20	a001	j	52.0	2.0	0.0	0.0	3.3	3.05	25932.93569666209	6647.354046259622	28567.40595601024	11054.029086686864	10.157828318316524	2.5537280239184104	10.792370969403189	4.103203075978791	2600.0	2605.0	2665.0	2696.0	d	10	19	0	circle	30	73	0.012870517132491	-0.0014889062252198	-0.011120908979938	-3.4975619957315824e-06	0.0002152223500327	-0.0005453302060445	-0.000326610294016
2022-09-20	a001	j	52.0	2.0	0.0	0.0	3.3	3.05	25932.93569666209	6647.354046259622	28567.40595601024	11054.029086686864	10.157828318316524	2.5537280239184104	10.792370969403189	4.103203075978791	2600.0	2605.0	2665.0	2696.0	d	10	19	0	circle	30	74	0.0029752721124767	0.0026682497776542	-0.0042016286054633	-3.65323987557076e-05	0.0002148665948679	-0.0005335294941303	-0.0002821305005066
2022-09-20	a001	j	52.0	2.0	0.0	0.0	3.3	3.05	25932.93569666209	6647.354046259622	28567.40595601024	11054.029086686864	10.157828318316524	2.5537280239184104	10.792370969403189	4.103203075978791	2600.0	2605.0	2665.0	2696.0	d	10	19	0	circle	30	75	0.0039400002397751	0.0032701086293882	-0.0047797894000657	-7.578639779564545e-05	0.0002072426451383	-0.0004994785768433	-0.0002164495339093
2022-09-20	a001	j	52.0	2.0	0.0	0.0	3.3	3.05	25932.93569666209	6647.354046259622	28567.40595601024	11054.029086686864	10.157828318316524	2.5537280239184104	10.792370969403189	4.103203075978791	2600.0	2605.0	2665.0	2696.0	d	10	19	0	circle	30	76	-0.013729645204889	0.0042778050051234	0.0036593335762761	-0.000119530754432	0.0001926861698729	-0.0004444966494434	-0.0001322797251384
2022-09-20	a001	j	52.0	2.0	0.0	0.0	3.3	3.05	25932.93569666209	6647.354046259622	28567.40595601024	11054.029086686864	10.157828318316524	2.5537280239184104	10.792370969403189	4.103203075978791	2600.0	2605.0	2665.0	2696.0	d	10	19	0	circle	30	77	-0.0095216971945664	0.0011414414751297	-0.0085272755347063	-0.0001657518836337	0.0001719049049045	-0.0003709228120811	-3.326602354284655e-05
2022-09-20	a001	j	52.0	2.0	0.0	0.0	3.3	3.05	25932.93569666209	6647.354046259622	28567.40595601024	11054.029086686864	10.157828318316524	2.5537280239184104	10.792370969403189	4.103203075978791	2600.0	2605.0	2665.0	2696.0	d	10	19	0	circle	30	78	0.0077388703927908	0.0010154085750837	0.0021404802388501	-0.0002123005515681	0.0001459349363623	-0.0002819860160648	-0.0
2022-09-20	a001	j	52.0	2.0	0.0	0.0	3.3	3.05	25932.93569666209	6647.354046259622	28567.40595601024	11054.029086686864	10.157828318316524	2.5537280239184104	10.792370969403189	4.103203075978791	2600.0	2605.0	2665.0	2696.0	d	10	19	0	circle	30	79	0.0007959548378108	-0.0038621740171933	-0.0099406635718112	-0.0002569762286972	0.0001160598082569	-0.000181643575754	-0.0
2022-09-20	a001	j	52.0	2.0	0.0	0.0	3.3	3.05	25932.93569666209	6647.354046259622	28567.40595601024	11054.029086686864	10.157828318316524	2.5537280239184104	10.792370969403189	4.103203075978791	2600.0	2605.0	2665.0	2696.0	d	10	19	0	circle	30	80	0.0099995876548761	-0.002185089377426	0.0071202627832923	-0.0002975571958151	8.370862292286755e-05	-7.438499995392993e-05	-0.0
2022-09-20	a001	j	52.0	2.0	0.0	0.0	3.3	3.05	25932.93569666209	6647.354046259622	28567.40595601024	11054.029086686864	10.157828318316524	2.5537280239184104	10.792370969403189	4.103203075978791	2600.0	2605.0	2665.0	2696.0	d	10	19	0	circle	30	81	-0.0052425744391773	6.9498498595855e-06	-0.0029542005702389	-0.0003318339069337	5.035742639154302e-05	3.500214075526483e-05	-0.0
2022-09-20	a001	j	52.0	2.0	0.0	0.0	3.3	3.05	25932.93569666209	6647.354046259622	28567.40595601024	11054.029086686864	10.157828318316524	2.5537280239184104	10.792370969403189	4.103203075978791	2600.0	2605.0	2665.0	2696.0	d	10	19	0	circle	30	82	0.0055508874225361	0.0017019489309253	0.0089138531638919	-0.0003576902306686	1.7451797227163076e-05	0.0001416912792828	-0.0
2022-09-20	a001	j	52.0	2.0	0.0	0.0	3.3	3.05	25932.93569666209	6647.354046259622	28567.40595601024	11054.029086686864	10.157828318316524	2.5537280239184104	10.792370969403189	4.103203075978791	2600.0	2605.0	2665.0	2696.0	d	10	19	0	circle	30	83	-0.007322212159372	-0.0009091089768857	-0.0065528808998044	-0.0003732357657076	-1.3649105831382526e-05	0.000241074755966	-0.0
2022-09-20	a001	j	52.0	2.0	0.0	0.0	3.3	3.05	25932.93569666209	6647.354046259622	28567.40595601024	11054.029086686864	10.157828318316524	2.5537280239184104	10.792370969403189	4.103203075978791	2600.0	2605.0	2665.0	2696.0	d	10	19	0	circle	30	84	-0.0093504188531004	0.0024171183845064	0.0075470830196579	-0.0003769639328089	-4.172004923975903e-05	0.0003290003259379	-0.0
2022-09-20	a001	j	52.0	2.0	0.0	0.0	3.3	3.05	25932.93569666209	6647.354046259622	28567.40595601024	11054.029086686864	10.157828318316524	2.5537280239184104	10.792370969403189	4.103203075978791	2600.0	2605.0	2665.0	2696.0	d	10	19	0	circle	30	85	-0.0065339495232725	-0.0017398811117068	0.006953963703625	-0.0003678965466836	-6.572081701988878e-05	0.0004019810599796	-0.0
2022-09-20	a001	j	52.0	2.0	0.0	0.0	3.3	3.05	25932.93569666209	6647.354046259622	28567.40595601024	11054.029086686864	10.157828318316524	2.5537280239184104	10.792370969403189	4.103203075978791	2600.0	2605.0	2665.0	2696.0	d	10	19	0	circle	30	86	-0.0023848246714199	-0.0012856724684251	0.0063849406993315	-0.0003456706063626	-8.485454278343838e-05	0.0004573723396501	2.684719050406788e-05
2022-09-20	a001	j	52.0	2.0	0.0	0.0	3.3	3.05	25932.93569666209	6647.354046259622	28567.40595601024	11054.029086686864	10.157828318316524	2.5537280239184104	10.792370969403189	4.103203075978791	2600.0	2605.0	2665.0	2696.0	d	10	19	0	circle	30	87	0.016540158666881	-0.0094584990571583	0.0013421956018274	-0.0003105440440163	-9.862702347527904e-05	0.0004934949598731	8.432389238148995e-05
2022-09-20	a001	j	52.0	2.0	0.0	0.0	3.3	3.05	25932.93569666209	6647.354046259622	28567.40595601024	11054.029086686864	10.157828318316524	2.5537280239184104	10.792370969403189	4.103203075978791	2600.0	2605.0	2665.0	2696.0	d	10	19	0	circle	30	88	0.0022361331755781	-9.2103537460828e-05	-0.0002922314421556	-0.000263349030348	-0.0001068883424589	0.0005096868176116	0.0001394494448046
2022-09-20	a001	j	52.0	2.0	0.0	0.0	3.3	3.05	25932.93569666209	6647.354046259622	28567.40595601024	11054.029086686864	10.157828318316524	2.5537280239184104	10.792370969403189	4.103203075978791	2600.0	2605.0	2665.0	2696.0	d	10	19	0	circle	30	89	-0.019684993452282	0.0042072039849967	0.0064350207000949	-0.0002054581630436	-0.0001098337949094	0.0005062911068503	0.0001909991488972
2022-09-20	a001	j	52.0	2.0	0.0	0.0	3.3	3.05	25932.93569666209	6647.354046259622	28567.40595601024	11054.029086686864	10.157828318316524	2.5537280239184104	10.792370969403189	4.103203075978791	2600.0	2605.0	2665.0	2696.0	d	10	19	0	circle	30	90	-0.010359302805196	-0.0007923448757061	0.0066814803601436	-0.0001387912549981	-0.0001079602913747	0.000484601227008	0.0002378496806351
2022-09-20	a001	j	52.0	2.0	0.0	0.0	3.3	3.05	25932.93569666209	6647.354046259622	28567.40595601024	11054.029086686864	10.157828318316524	2.5537280239184104	10.792370969403189	4.103203075978791	2600.0	2605.0	2665.0	2696.0	d	10	19	0	circle	30	91	-0.0090936371993593	0.0009548187923877	0.0035480142355399	-6.580354097480507e-05	-0.0001020020219167	0.0004467657637108	0.0002789602008192
2022-09-20	a001	j	52.0	2.0	0.0	0.0	3.3	3.05	25932.93569666209	6647.354046259622	28567.40595601024	11054.029086686864	10.157828318316524	2.5537280239184104	10.792370969403189	4.103203075978791	2600.0	2605.0	2665.0	2696.0	d	10	19	0	circle	30	92	0.018183182582014	-0.0021745502192031	-0.0060628597718068	1.0631228810192527e-05	-9.28716323534914e-05	0.0003956405565785	0.0002921376954148
2022-09-20	a001	j	52.0	2.0	0.0	0.0	3.3	3.05	25932.93569666209	6647.354046259622	28567.40595601024	11054.029086686864	10.157828318316524	2.5537280239184104	10.792370969403189	4.103203075978791	2600.0	2605.0	2665.0	2696.0	d	10	19	0	circle	30	93	0.012565965544709	-0.0028232309882999	0.0006442358774265	8.745143987612656e-05	-8.161148021616153e-05	0.0003345892048891	0.0001655262847968
2022-09-20	a001	j	52.0	2.0	0.0	0.0	3.3	3.05	25932.93569666209	6647.354046259622	28567.40595601024	11054.029086686864	10.157828318316524	2.5537280239184104	10.792370969403189	4.103203075978791	2600.0	2605.0	2665.0	2696.0	d	10	19	0	circle	30	94	0.0094092473554077	-0.0007075818628781	-0.0047376879186268	0.0001616600163425	-6.934215188476468e-05	0.0002672622519398	3.62600837125866e-05
2022-09-20	a001	j	52.0	2.0	0.0	0.0	3.3	3.05	25932.93569666209	6647.354046259622	28567.40595601024	11054.029086686864	10.157828318316524	2.5537280239184104	10.792370969403189	4.103203075978791	2600.0	2605.0	2665.0	2696.0	d	10	19	0	circle	30	95	-0.023459315244026	0.0048144954189105	0.0041924430665591	0.0002304898019253	-5.719537857257357e-05	0.0001973908486164	-0.0
2022-09-20	a001	j	52.0	2.0	0.0	0.0	3.3	3.05	25932.93569666209	6647.354046259622	28567.40595601024	11054.029086686864	10.157828318316524	2.5537280239184104	10.792370969403189	4.103203075978791	2600.0	2605.0	2665.0	2696.0	d	10	19	0	circle	30	96	-0.0074826151792217	0.0042442864646551	0.0015517183748526	0.0002914628211542	-4.623353704396429e-05	0.0001286078779603	-0.0
2022-09-20	a001	j	52.0	2.0	0.0	0.0	3.3	3.05	25932.93569666209	6647.354046259622	28567.40595601024	11054.029086686864	10.157828318316524	2.5537280239184104	10.792370969403189	4.103203075978791	2600.0	2605.0	2665.0	2696.0	d	10	19	0	circle	30	97	0.022760461697923	-0.0057519846079272	-0.0072434988300987	0.0003424275445585	-3.737575211382824e-05	6.428570147456637e-05	-0.0
2022-09-20	a001	j	52.0	2.0	0.0	0.0	3.3	3.05	25932.93569666209	6647.354046259622	28567.40595601024	11054.029086686864	10.157828318316524	2.5537280239184104	10.792370969403189	4.103203075978791	2600.0	2605.0	2665.0	2696.0	d	10	19	0	circle	30	98	-0.0003876757147055	0.0032328314940783	-0.0010132855807286	0.0003816495998895	-3.134839519605816e-05	7.379440958133224e-06	-0.0
2022-09-20	a001	j	52.0	2.0	0.0	0.0	3.3	3.05	25932.93569666209	6647.354046259622	28567.40595601024	11054.029086686864	10.157828318316524	2.5537280239184104	10.792370969403189	4.103203075978791	2600.0	2605.0	2665.0	2696.0	d	10	19	0	circle	30	99	0.0008915478242779	-0.0005749962900924	0.0014094081012227	0.0004079287954816	-2.8655932303701676e-05	-3.971652169008862e-05	-0.0
2022-09-20	a001	j	52.0	2.0	0.0	0.0	3.3	3.05	25932.93569666209	6647.354046259622	28567.40595601024	11054.029086686864	10.157828318316524	2.5537280239184104	10.792370969403189	4.103203075978791	2600.0	2605.0	2665.0	2696.0	d	10	19	0	circle	30	100	0.005796438994673	0.0029717779676073	-0.0021078413538474	0.0004206696637768	-2.9558269744310737e-05	-7.528483783535354e-05	-0.0
2022-09-20	a001	j	52.0	2.0	0.0	0.0	3.3	3.05	25932.93569666209	6647.354046259622	28567.40595601024	11054.029086686864	10.157828318316524	2.5537280239184104	10.792370969403189	4.103203075978791	2600.0	2605.0	2665.0	2696.0	d	10	19	0	circle	30	101	-0.0082032206086801	0.0023454757482171	-0.012373088322097	0.0004198851267641	-3.4053416050938114e-05	-9.837291508644756e-05	-0.0
2022-09-20	a001	j	52.0	2.0	0.0	0.0	3.3	3.05	25932.93569666209	6647.354046259622	28567.40595601024	11054.029086686864	10.157828318316524	2.5537280239184104	10.792370969403189	4.103203075978791	2600.0	2605.0	2665.0	2696.0	d	10	19	0	circle	30	102	0.0078323246647926	-6.2949319541576e-05	0.0016381116567943	0.0004061618573524	-4.1876140087655055e-05	-0.0001088494770355	-0.0
2022-09-20	a001	j	52.0	2.0	0.0	0.0	3.3	3.05	25932.93569666209	6647.354046259622	28567.40595601024	11054.029086686864	10.157828318316524	2.5537280239184104	10.792370969403189	4.103203075978791	2600.0	2605.0	2665.0	2696.0	d	10	19	0	circle	30	103	0.0048986830604062	-0.0023775999666844	-0.0041192451970211	0.0003806132125398	-5.2520141297969566e-05	-0.0001074112210322	-0.0
2022-09-20	a001	j	52.0	2.0	0.0	0.0	3.3	3.05	25932.93569666209	6647.354046259622	28567.40595601024	11054.029086686864	10.157828318316524	2.5537280239184104	10.792370969403189	4.103203075978791	2600.0	2605.0	2665.0	2696.0	d	10	19	0	circle	30	104	-0.0012790332234162	-0.0007382088734886	-0.0015545306079856	0.0003448209541976	-6.527867380201626e-05	-9.552587751827584e-05	-0.0
2022-09-20	a001	j	52.0	2.0	0.0	0.0	3.3	3.05	25932.93569666209	6647.354046259622	28567.40595601024	11054.029086686864	10.157828318316524	2.5537280239184104	10.792370969403189	4.103203075978791	2600.0	2605.0	2665.0	2696.0	d	10	19	0	circle	30	105	0.000447103970696	0.0018356261114985	-0.0019689934248168	0.0003007508091421	-7.928890946378375e-05	-7.53204350831808e-05	-0.0
2022-09-20	a001	j	52.0	2.0	0.0	0.0	3.3	3.05	25932.93569666209	6647.354046259622	28567.40595601024	11054.029086686864	10.157828318316524	2.5537280239184104	10.792370969403189	4.103203075978791	2600.0	2605.0	2665.0	2696.0	d	10	19	0	circle	30	106	-0.0060400584544898	0.0016372174136608	0.0017938691029204	0.0002506381777382	-9.357002441821096e-05	-4.943107898514944e-05	-0.0
2022-09-20	a001	j	52.0	2.0	0.0	0.0	3.3	3.05	25932.93569666209	6647.354046259622	28567.40595601024	11054.029086686864	10.157828318316524	2.5537280239184104	10.792370969403189	4.103203075978791	2600.0	2605.0	2665.0	2696.0	d	10	19	0	circle	30	107	0.0018475081916684	0.0006476097447151	-0.0001477518572317	0.0001968649717959	-0.0001070598078619	-2.0827317426818404e-05	-0.0
2022-09-20	a001	j	52.0	2.0	0.0	0.0	3.3	3.05	25932.93569666209	6647.354046259622	28567.40595601024	11054.029086686864	10.157828318316524	2.5537280239184104	10.792370969403189	4.103203075978791	2600.0	2605.0	2665.0	2696.0	d	10	19	0	circle	30	108	0.0053466535190969	-0.0032140715690795	-0.0019557079407757	0.0001418521713379	-0.0001186611628017	7.3774746679484895e-06	-0.0
2022-09-20	a001	j	52.0	2.0	0.0	0.0	3.3	3.05	25932.93569666209	6647.354046259622	28567.40595601024	11054.029086686864	10.157828318316524	2.5537280239184104	10.792370969403189	4.103203075978791	2600.0	2605.0	2665.0	2696.0	d	10	19	0	circle	30	109	0.0039806021448235	-0.000684787050294	0.0079787481251973	8.796876908676925e-05	-0.0001273002904329	3.21178978697156e-05	-0.0
2022-09-20	a001	j	52.0	2.0	0.0	0.0	3.3	3.05	25932.93569666209	6647.354046259622	28567.40595601024	11054.029086686864	10.157828318316524	2.5537280239184104	10.792370969403189	4.103203075978791	2600.0	2605.0	2665.0	2696.0	d	10	19	0	circle	30	110	-0.012956720982584	0.0013936870043495	-0.0013809355855047	3.743445564415567e-05	-0.0001319857350687	5.056145727581912e-05	-0.0
2022-09-20	a001	j	52.0	2.0	0.0	0.0	3.3	3.05	25932.93569666209	6647.354046259622	28567.40595601024	11054.029086686864	10.157828318316524	2.5537280239184104	10.792370969403189	4.103203075978791	2600.0	2605.0	2665.0	2696.0	d	10	19	0	circle	30	111	0.0082276263845265	0.0005601519114843	0.0003830689574715	-7.796686365825303e-06	-0.000131858683076	6.027473434260446e-05	-0.0
2022-09-20	a001	j	52.0	2.0	0.0	0.0	3.3	3.05	25932.93569666209	6647.354046259622	28567.40595601024	11054.029086686864	10.157828318316524	2.5537280239184104	10.792370969403189	4.103203075978791	2600.0	2605.0	2665.0	2696.0	d	10	19	0	circle	30	112	-0.014421819283201	0.0006434083108128	-0.0009598814358668	-4.615240792618287e-05	-0.0001262376738274	5.9363416075909736e-05	-0.0
2022-09-20	a001	j	52.0	2.0	0.0	0.0	3.3	3.05	25932.93569666209	6647.354046259622	28567.40595601024	11054.029086686864	10.157828318316524	2.5537280239184104	10.792370969403189	4.103203075978791	2600.0	2605.0	2665.0	2696.0	d	10	19	0	circle	30	113	0.0024414443349643	-0.0018581319325136	0.0071672873189378	-7.652790777928683e-05	-0.0001146674901083	4.659224165330825e-05	-0.0
2022-09-20	a001	j	52.0	2.0	0.0	0.0	3.3	3.05	25932.93569666209	6647.354046259622	28567.40595601024	11054.029086686864	10.157828318316524	2.5537280239184104	10.792370969403189	4.103203075978791	2600.0	2605.0	2665.0	2696.0	d	10	19	0	circle	30	114	-0.0007049577101871	-0.0049695716970588	0.0068494898848859	-9.832326025960614e-05	-9.69743448866952e-05	2.1489511611317496e-05	-0.0
2022-09-20	a001	j	52.0	2.0	0.0	0.0	3.3	3.05	25932.93569666209	6647.354046259622	28567.40595601024	11054.029086686864	10.157828318316524	2.5537280239184104	10.792370969403189	4.103203075978791	2600.0	2605.0	2665.0	2696.0	d	10	19	0	circle	30	115	0.0002925339301297	-0.0007819977690312	0.0009128201157787	-0.0001114324801335	-7.331590514732412e-05	-1.5579894313546393e-05	-0.0
2022-09-20	a001	j	52.0	2.0	0.0	0.0	3.3	3.05	25932.93569666209	6647.354046259622	28567.40595601024	11054.029086686864	10.157828318316524	2.5537280239184104	10.792370969403189	4.103203075978791	2600.0	2605.0	2665.0	2696.0	d	10	19	0	circle	30	116	-0.0013024678580095	-0.0018041286293801	0.001294999702575	-0.0001162000985929	-4.420832534508753e-05	-6.33978132066501e-05	-0.0
2022-09-20	a001	j	52.0	2.0	0.0	0.0	3.3	3.05	25932.93569666209	6647.354046259622	28567.40595601024	11054.029086686864	10.157828318316524	2.5537280239184104	10.792370969403189	4.103203075978791	2600.0	2605.0	2665.0	2696.0	d	10	19	0	circle	30	117	0.0008836472208049	-0.0012053730655395	0.0061292339410292	-0.0001133652771656	-1.051985111532467e-05	-0.0001199392821317	-0.0
2022-09-20	a001	j	52.0	2.0	0.0	0.0	3.3	3.05	25932.93569666209	6647.354046259622	28567.40595601024	11054.029086686864	10.157828318316524	2.5537280239184104	10.792370969403189	4.103203075978791	2600.0	2605.0	2665.0	2696.0	d	10	19	0	circle	30	118	-0.0043332610057315	0.0001797064685694	0.0019758117866196	-0.0001040020412807	2.656655674723225e-05	-0.0001824719472117	-5.190334918372184e-05
2022-09-20	a001	j	52.0	2.0	0.0	0.0	3.3	3.05	25932.93569666209	6647.354046259622	28567.40595601024	11054.029086686864	10.157828318316524	2.5537280239184104	10.792370969403189	4.103203075978791	2600.0	2605.0	2665.0	2696.0	d	10	19	0	circle	30	119	-0.0034070929924556	0.0007363867759193	-0.0018141065900016	-8.945178468686654e-05	6.56127315592805e-05	-0.0002477016454463	-9.263712920024084e-05
2022-09-20	a001	j	52.0	2.0	0.0	0.0	3.3	3.05	25932.93569666209	6647.354046259622	28567.40595601024	11054.029086686864	10.157828318316524	2.5537280239184104	10.792370969403189	4.103203075978791	2600.0	2605.0	2665.0	2696.0	d	10	19	0	circle	30	120	0.0068585429497796	0.0005260019500803	0.0017970989898382	-7.123855706326849e-05	0.0001049973279525	-0.0003119614358097	-0.0001357255507939
2022-09-20	a001	j	52.0	2.0	0.0	0.0	3.3	3.05	25932.93569666209	6647.354046259622	28567.40595601024	11054.029086686864	10.157828318316524	2.5537280239184104	10.792370969403189	4.103203075978791	2600.0	2605.0	2665.0	2696.0	d	10	19	0	circle	30	121	-0.0044809965996126	-0.0025512976633654	-0.0019939604023913	-5.0963211985866815e-05	0.0001429917069985	-0.0003714323584514	-0.000177477439467
2022-09-20	a001	j	52.0	2.0	0.0	0.0	3.3	3.05	25932.93569666209	6647.354046259622	28567.40595601024	11054.029086686864	10.157828318316524	2.5537280239184104	10.792370969403189	4.103203075978791	2600.0	2605.0	2665.0	2696.0	d	10	19	0	circle	30	122	0.0096982607121645	-0.003377516651897	-0.0031018907365352	-3.018854841959737e-05	0.0001778373950457	-0.0004223782428963	-0.000214352299431
2022-09-20	a001	j	52.0	2.0	0.0	0.0	3.3	3.05	25932.93569666209	6647.354046259622	28567.40595601024	11054.029086686864	10.157828318316524	2.5537280239184104	10.792370969403189	4.103203075978791	2600.0	2605.0	2665.0	2696.0	d	10	19	0	circle	30	123	0.000361317184607	0.0043266701933139	-0.0034459733422819	-1.0337936476730283e-05	0.0002078329104719	-0.0004613792055663	-0.0002432083586177
2022-09-20	a001	j	52.0	2.0	0.0	0.0	3.3	3.05	25932.93569666209	6647.354046259622	28567.40595601024	11054.029086686864	10.157828318316524	2.5537280239184104	10.792370969403189	4.103203075978791	2600.0	2605.0	2665.0	2696.0	d	10	19	0	circle	30	124	-0.0010836747495399	0.0018026488335935	-0.0043373465855496	7.373197888113112e-06	0.0002314373289968	-0.0004855485114344	-0.0002467379845494
2022-09-20	a001	j	52.0	2.0	0.0	0.0	3.3	3.05	25932.93569666209	6647.354046259622	28567.40595601024	11054.029086686864	10.157828318316524	2.5537280239184104	10.792370969403189	4.103203075978791	2600.0	2605.0	2665.0	2696.0	d	10	19	0	circle	30	125	-0.0007226536042861	0.0049147933243651	-0.0087534673731176	2.196675887924137e-05	0.000247381559532	-0.0004927154588986	-0.0002233671404873
2022-09-20	a001	j	52.0	2.0	0.0	0.0	3.3	3.05	25932.93569666209	6647.354046259622	28567.40595601024	11054.029086686864	10.157828318316524	2.5537280239184104	10.792370969403189	4.103203075978791	2600.0	2605.0	2665.0	2696.0	d	10	19	0	circle	30	126	-0.0081379905293856	0.0026451199856006	0.0042957871039629	3.2706485536046056e-05	0.0002547636357836	-0.0004815583441599	-0.0001940882228402
2022-09-20	a001	j	52.0	2.0	0.0	0.0	3.3	3.05	25932.93569666209	6647.354046259622	28567.40595601024	11054.029086686864	10.157828318316524	2.5537280239184104	10.792370969403189	4.103203075978791	2600.0	2605.0	2665.0	2696.0	d	10	19	0	circle	30	127	-0.0030145832841519	0.0026635062437437	-0.0055346095512452	3.910852853608422e-05	0.0002531069505523	-0.0004516804332229	-0.0001594649541344
2022-09-20	a001	j	52.0	2.0	0.0	0.0	3.3	3.05	25932.93569666209	6647.354046259622	28567.40595601024	11054.029086686864	10.157828318316524	2.5537280239184104	10.792370969403189	4.103203075978791	2600.0	2605.0	2665.0	2696.0	d	10	19	0	circle	30	128	0.019301320039555	-0.0010264448164298	-0.0028635562737349	4.098551457788558e-05	0.0002423740236212	-0.0004036372487107	-0.0001202777105116
2022-09-20	a001	j	52.0	2.0	0.0	0.0	3.3	3.05	25932.93569666209	6647.354046259622	28567.40595601024	11054.029086686864	10.157828318316524	2.5537280239184104	10.792370969403189	4.103203075978791	2600.0	2605.0	2665.0	2696.0	d	10	19	0	circle	30	129	1.5890504507609e-05	0.0008895347801097	-0.0032876880229716	3.851699358818357e-05	0.000222942112106	-0.0003389285892496	-7.746948355545985e-05
2022-09-20	a001	j	52.0	2.0	0.0	0.0	3.3	3.05	25932.93569666209	6647.354046259622	28567.40595601024	11054.029086686864	10.157828318316524	2.5537280239184104	10.792370969403189	4.103203075978791	2600.0	2605.0	2665.0	2696.0	d	10	19	0	circle	30	130	0.0029497953373747	-0.0005690216308453	-0.0095555896105387	3.229553014783173e-05	0.0001955555704852	-0.0002599555452603	-3.2104444627243934e-05
2022-09-20	a001	j	52.0	2.0	0.0	0.0	3.3	3.05	25932.93569666209	6647.354046259622	28567.40595601024	11054.029086686864	10.157828318316524	2.5537280239184104	10.792370969403189	4.103203075978791	2600.0	2605.0	2665.0	2696.0	d	10	19	0	circle	30	131	-0.0011431780487324	0.0006363636833857	-0.0005501137708104	2.3300167063991924e-05	0.0001612697329464	-0.0001699286993456	-0.0
2022-09-20	a001	j	52.0	2.0	0.0	0.0	3.3	3.05	25932.93569666209	6647.354046259622	28567.40595601024	11054.029086686864	10.157828318316524	2.5537280239184104	10.792370969403189	4.103203075978791	2600.0	2605.0	2665.0	2696.0	d	10	19	0	circle	30	132	0.004396325353907	-3.8612055477143e-05	-0.0051917485602866	1.2797861071027433e-05	0.0001213942315413	-7.271253939389065e-05	-0.0
2022-09-20	a001	j	52.0	2.0	0.0	0.0	3.3	3.05	25932.93569666209	6647.354046259622	28567.40595601024	11054.029086686864	10.157828318316524	2.5537280239184104	10.792370969403189	4.103203075978791	2600.0	2605.0	2665.0	2696.0	d	10	19	0	circle	30	133	-0.010857488356996	0.0007010916070994	0.0078525496942966	2.204886282774218e-06	7.74371948014287e-05	2.739632744753009e-05	-0.0
2022-09-20	a001	j	52.0	2.0	0.0	0.0	3.3	3.05	25932.93569666209	6647.354046259622	28567.40595601024	11054.029086686864	10.157828318316524	2.5537280239184104	10.792370969403189	4.103203075978791	2600.0	2605.0	2665.0	2696.0	d	10	19	0	circle	30	134	-0.0084377428854091	0.0005306130072182	0.0062778728423281	-7.059300416860927e-06	3.104882723758339e-05	0.0001259363184172	8.782819076277493e-05
2022-09-20	a001	j	52.0	2.0	0.0	0.0	3.3	3.05	25932.93569666209	6647.354046259622	28567.40595601024	11054.029086686864	10.157828318316524	2.5537280239184104	10.792370969403189	4.103203075978791	2600.0	2605.0	2665.0	2696.0	d	10	19	0	circle	30	135	0.0054190363654	0.0005676680364968	-0.0043409495268647	-1.3689585224280022e-05	-1.603808643163196e-05	0.0002185520767417	0.0001888244050858
2022-09-20	a001	j	52.0	2.0	0.0	0.0	3.3	3.05	25932.93569666209	6647.354046259622	28567.40595601024	11054.029086686864	10.157828318316524	2.5537280239184104	10.792370969403189	4.103203075978791	2600.0	2605.0	2665.0	2696.0	d	10	19	0	circle	30	136	-0.0004996099921472	4.6033228033498e-05	0.0078852063550684	-1.6553346332872742e-05	-6.207320503416536e-05	0.0003012322510596	0.0002226056996926
2022-09-20	a001	j	52.0	2.0	0.0	0.0	3.3	3.05	25932.93569666209	6647.354046259622	28567.40595601024	11054.029086686864	10.157828318316524	2.5537280239184104	10.792370969403189	4.103203075978791	2600.0	2605.0	2665.0	2696.0	d	10	19	0	circle	30	137	0.0085760899716567	0.0021088496536973	-0.0011354700118816	-1.4696516044617556e-05	-0.0001053608976258	0.0003705033302795	0.000250445916609
2022-09-20	a001	j	52.0	2.0	0.0	0.0	3.3	3.05	25932.93569666209	6647.354046259622	28567.40595601024	11054.029086686864	10.157828318316524	2.5537280239184104	10.792370969403189	4.103203075978791	2600.0	2605.0	2665.0	2696.0	d	10	19	0	circle	30	138	0.0015198961708197	-0.0047181168967645	0.0032028505602299	-7.341859421794421e-06	-0.0001443403716534	0.0004235877328996	0.0002719055018243
2022-09-20	a001	j	52.0	2.0	0.0	0.0	3.3	3.05	25932.93569666209	6647.354046259622	28567.40595601024	11054.029086686864	10.157828318316524	2.5537280239184104	10.792370969403189	4.103203075978791	2600.0	2605.0	2665.0	2696.0	d	10	19	0	circle	30	139	0.0024366040342822	-0.0039181597845511	0.0041297540611941	6.0769022444303566e-06	-0.0001776697383866	0.0004585320067537	0.0002747853661227
2022-09-20	a001	j	52.0	2.0	0.0	0.0	3.3	3.05	25932.93569666209	6647.354046259622	28567.40595601024	11054.029086686864	10.157828318316524	2.5537280239184104	10.792370969403189	4.103203075978791	2600.0	2605.0	2665.0	2696.0	d	10	19	0	circle	30	140	-0.010902985773771	0.0002685113376149	0.0095161303244534	2.582980616137419e-05	-0.0002043004140554	0.0004743029025356	0.0002441726823187
2022-09-20	a001	j	52.0	2.0	0.0	0.0	3.3	3.05	25932.93569666209	6647.354046259622	28567.40595601024	11054.029086686864	10.157828318316524	2.5537280239184104	10.792370969403189	4.103203075978791	2600.0	2605.0	2665.0	2696.0	d	10	19	0	circle	30	141	-0.0053176236065798	0.0004640539409274	0.001005071534476	5.177507500637394e-05	-0.0002235254734489	0.0004708397720999	0.0001955392236446
2022-09-20	a001	j	52.0	2.0	0.0	0.0	3.3	3.05	25932.93569666209	6647.354046259622	28567.40595601024	11054.029086686864	10.157828318316524	2.5537280239184104	10.792370969403189	4.103203075978791	2600.0	2605.0	2665.0	2696.0	d	10	19	0	circle	30	142	-0.0019063382826621	-0.003996802339864	-0.000458109116389	8.326149876564463e-05	-0.0002349988776187	0.0004490471816062	0.0001307868052218
2022-09-20	a001	j	52.0	2.0	0.0	0.0	3.3	3.05	25932.93569666209	6647.354046259622	28567.40595601024	11054.029086686864	10.157828318316524	2.5537280239184104	10.792370969403189	4.103203075978791	2600.0	2605.0	2665.0	2696.0	d	10	19	0	circle	30	143	-0.010318956688925	0.0001345631824761	0.0071280215922677	0.0001190943310465	-0.0002387347967206	0.0004107256542463	5.28965264791395e-05
2022-09-20	a001	j	52.0	2.0	0.0	0.0	3.3	3.05	25932.93569666209	6647.354046259622	28567.40595601024	11054.029086686864	10.157828318316524	2.5537280239184104	10.792370969403189	4.103203075978791	2600.0	2605.0	2665.0	2696.0	d	10	19	0	circle	30	144	0.000973357080864	0.0039236318990811	-0.0002527515762557	0.0001575836119276	-0.0002350935775836	0.0003584555510243	-0.0
2022-09-20	a001	j	52.0	2.0	0.0	0.0	3.3	3.05	25932.93569666209	6647.354046259622	28567.40595601024	11054.029086686864	10.157828318316524	2.5537280239184104	10.792370969403189	4.103203075978791	2600.0	2605.0	2665.0	2696.0	d	10	19	0	circle	30	145	0.011796422128869	-0.0099423157427074	-0.0018386549363041	0.0001966693770473	-0.0002247570198039	0.0002954470294204	-0.0
2022-09-20	a001	j	52.0	2.0	0.0	0.0	3.3	3.05	25932.93569666209	6647.354046259622	28567.40595601024	11054.029086686864	10.157828318316524	2.5537280239184104	10.792370969403189	4.103203075978791	2600.0	2605.0	2665.0	2696.0	d	10	19	0	circle	30	146	0.0007328084361805	0.0021328334534963	0.0013987845325396	0.0002340942544057	-0.0002086946347153	0.0002253633429541	-0.0
2022-09-20	a001	j	52.0	2.0	0.0	0.0	3.3	3.05	25932.93569666209	6647.354046259622	28567.40595601024	11054.029086686864	10.157828318316524	2.5537280239184104	10.792370969403189	4.103203075978791	2600.0	2605.0	2665.0	2696.0	d	10	19	0	circle	30	147	-0.0021904430018215	-0.0004167713929963	-0.0011283308494833	0.0002675720289644	-0.0001881144458926	0.000152130506582	-0.0
2022-09-20	a001	j	52.0	2.0	0.0	0.0	3.3	3.05	25932.93569666209	6647.354046259622	28567.40595601024	11054.029086686864	10.157828318316524	2.5537280239184104	10.792370969403189	4.103203075978791	2600.0	2605.0	2665.0	2696.0	d	10	19	0	circle	30	148	-0.0002649864614691	0.0003982166104006	0.0005276394216613	0.0002949153852838	-0.000164390221618	7.974745805388462e-05	-0.0
2022-09-20	a001	j	52.0	2.0	0.0	0.0	3.3	3.05	25932.93569666209	6647.354046259622	28567.40595601024	11054.029086686864	10.157828318316524	2.5537280239184104	10.792370969403189	4.103203075978791	2600.0	2605.0	2665.0	2696.0	d	10	19	0	circle	30	149	0.0007456037840352	-0.0007873067359412	-0.0008781418533063	0.0003141307074757	-0.0001389710489805	1.2101661721831843e-05	-0.0
2022-09-20	a001	j	52.0	2.0	0.0	0.0	3.3	3.05	25932.93569666209	6647.354046259622	28567.40595601024	11054.029086686864	10.157828318316524	2.5537280239184104	10.792370969403189	4.103203075978791	2600.0	2605.0	2665.0	2696.0	d	10	19	0	circle	30	150	0.0017804963518793	0.0029792119274403	-0.0022756791818997	0.0003235070852116	-0.000113287116497	-4.720999433136148e-05	-0.0
2022-09-20	a001	j	52.0	2.0	0.0	0.0	3.3	3.05	25932.93569666209	6647.354046259622	28567.40595601024	11054.029086686864	10.157828318316524	2.5537280239184104	10.792370969403189	4.103203075978791	2600.0	2605.0	2665.0	2696.0	d	10	19	0	circle	30	151	0.0034202046789524	0.0013122172851603	-0.0029346587128145	0.0003217089231111	-8.866081606072982e-05	-9.505200620824164e-05	-0.0
2022-09-20	a001	j	52.0	2.0	0.0	0.0	3.3	3.05	25932.93569666209	6647.354046259622	28567.40595601024	11054.029086686864	10.157828318316524	2.5537280239184104	10.792370969403189	4.103203075978791	2600.0	2605.0	2665.0	2696.0	d	10	19	0	circle	30	152	0.0004009901987377	0.0019991861408251	-0.001320469496758	0.0003078622480106	-6.623051070907133e-05	-0.0001289046056027	-0.0
2022-09-20	a001	j	52.0	2.0	0.0	0.0	3.3	3.05	25932.93569666209	6647.354046259622	28567.40595601024	11054.029086686864	10.157828318316524	2.5537280239184104	10.792370969403189	4.103203075978791	2600.0	2605.0	2665.0	2696.0	d	10	19	0	circle	30	153	0.0008051389097285	0.0025335036494699	-0.0006753045085004	0.0002816226344056	-4.689598821256648e-05	-0.0001469927349738	-0.0
2022-09-20	a001	j	52.0	2.0	0.0	0.0	3.3	3.05	25932.93569666209	6647.354046259622	28567.40595601024	11054.029086686864	10.157828318316524	2.5537280239184104	10.792370969403189	4.103203075978791	2600.0	2605.0	2665.0	2696.0	d	10	19	0	circle	30	154	0.01080216611862	-0.0016892844898156	-0.007980120753213	0.0002432191407881	-3.12914522414202e-05	-0.000148385559246	-0.0
2022-09-20	a001	j	52.0	2.0	0.0	0.0	3.3	3.05	25932.93569666209	6647.354046259622	28567.40595601024	11054.029086686864	10.157828318316524	2.5537280239184104	10.792370969403189	4.103203075978791	2600.0	2605.0	2665.0	2696.0	d	10	19	0	circle	30	155	-0.000540439839824	-0.0015145182017679	-0.0039908442967223	0.0001934678324341	-1.978405694317515e-05	-0.0001330628375134	-0.0
2022-09-20	a001	j	52.0	2.0	0.0	0.0	3.3	3.05	25932.93569666209	6647.354046259622	28567.40595601024	11054.029086686864	10.157828318316524	2.5537280239184104	10.792370969403189	4.103203075978791	2600.0	2605.0	2665.0	2696.0	d	10	19	0	circle	30	156	0.0002304866705532	-0.0002977908932444	-0.0032026842436376	0.0001337411063723	-1.248669074378512e-05	-0.0001019358050209	-0.0
2022-09-20	a001	j	52.0	2.0	0.0	0.0	3.3	3.05	25932.93569666209	6647.354046259622	28567.40595601024	11054.029086686864	10.157828318316524	2.5537280239184104	10.792370969403189	4.103203075978791	2600.0	2605.0	2665.0	2696.0	d	10	19	0	circle	30	157	-0.003462778174487	0.0034050570323868	0.0008583055618173	6.588741491981312e-05	-9.270432454624685e-06	-5.680862232204749e-05	-0.0
2022-09-20	a001	j	52.0	2.0	0.0	0.0	3.3	3.05	25932.93569666209	6647.354046259622	28567.40595601024	11054.029086686864	10.157828318316524	2.5537280239184104	10.792370969403189	4.103203075978791	2600.0	2605.0	2665.0	2696.0	d	10	19	0	circle	30	158	-0.0001723058424185	0.0001322736316966	-0.0011551174907767	-7.87920312557937e-06	-9.772048399888568e-06	-2.8251509291276297e-07	-0.0
2022-09-20	a001	j	52.0	2.0	0.0	0.0	3.3	3.05	25932.93569666209	6647.354046259622	28567.40595601024	11054.029086686864	10.157828318316524	2.5537280239184104	10.792370969403189	4.103203075978791	2600.0	2605.0	2665.0	2696.0	d	10	19	0	circle	30	159	-0.0005143285741063	0.0008234937297754	-0.0022813351654829	-8.508970005916862e-05	-1.3405626581646114e-05	6.437880781248533e-05	-0.0
2022-09-20	a001	j	52.0	2.0	0.0	0.0	3.3	3.05	25932.93569666209	6647.354046259622	28567.40595601024	11054.029086686864	10.157828318316524	2.5537280239184104	10.792370969403189	4.103203075978791	2600.0	2605.0	2665.0	2696.0	d	10	19	0	circle	30	160	-0.0017775702479	0.0019641382079245	0.0022852764886106	-0.0001631140522112	-1.9389066693249315e-05	0.0001334047506511	-0.0
2022-09-20	a001	j	52.0	2.0	0.0	0.0	3.3	3.05	25932.93569666209	6647.354046259622	28567.40595601024	11054.029086686864	10.157828318316524	2.5537280239184104	10.792370969403189	4.103203075978791	2600.0	2605.0	2665.0	2696.0	d	10	19	0	circle	30	161	0.0071259367468589	-0.0013824488818496	-0.0054959482768643	-0.0002392398154197	-2.6788142604867627e-05	0.0002026876387501	-0.0
2022-09-20	a001	j	52.0	2.0	0.0	0.0	3.3	3.05	25932.93569666209	6647.354046259622	28567.40595601024	11054.029086686864	10.157828318316524	2.5537280239184104	10.792370969403189	4.103203075978791	2600.0	2605.0	2665.0	2696.0	d	10	19	0	circle	30	162	-0.0029974651956817	1.2906833638602e-05	0.0049079208984523	-0.0003107471542988	-3.457499760845968e-05	0.0002679665754239	-0.0
2022-09-20	a001	j	52.0	2.0	0.0	0.0	3.3	3.05	25932.93569666209	6647.354046259622	28567.40595601024	11054.029086686864	10.157828318316524	2.5537280239184104	10.792370969403189	4.103203075978791	2600.0	2605.0	2665.0	2696.0	d	10	19	0	circle	30	163	-0.0019601773218887	-0.0018511821861758	0.0009330843907063	-0.0003749956412364	-4.169486912710826e-05	0.0003250244147337	-0.0
2022-09-20	a001	j	52.0	2.0	0.0	0.0	3.3	3.05	25932.93569666209	6647.354046259622	28567.40595601024	11054.029086686864	10.157828318316524	2.5537280239184104	10.792370969403189	4.103203075978791	2600.0	2605.0	2665.0	2696.0	d	10	19	0	circle	30	164	-0.0018680836347869	-0.0010296243560421	0.0023837199992872	-0.0004295274749096	-4.713202352311471e-05	0.0003698898818918	-0.0
2022-09-20	a001	j	52.0	2.0	0.0	0.0	3.3	3.05	25932.93569666209	6647.354046259622	28567.40595601024	11054.029086686864	10.157828318316524	2.5537280239184104	10.792370969403189	4.103203075978791	2600.0	2605.0	2665.0	2696.0	d	10	19	0	circle	30	165	0.0050627419091146	-0.0006004383949078	-0.0045381823579543	-0.0004721753927841	-4.996612979541778e-05	0.0003990315781224	-0.0
2022-09-20	a001	j	52.0	2.0	0.0	0.0	3.3	3.05	25932.93569666209	6647.354046259622	28567.40595601024	11054.029086686864	10.157828318316524	2.5537280239184104	10.792370969403189	4.103203075978791	2600.0	2605.0	2665.0	2696.0	d	10	19	0	circle	30	166	-0.0082989753464427	0.0017849051299178	0.009111170837857	-0.0005011645015537	-4.9414890103000114e-05	0.0004095379637203	-0.0
2022-09-20	a001	j	52.0	2.0	0.0	0.0	3.3	3.05	25932.93569666209	6647.354046259622	28567.40595601024	11054.029086686864	10.157828318316524	2.5537280239184104	10.792370969403189	4.103203075978791	2600.0	2605.0	2665.0	2696.0	d	10	19	0	circle	30	167	-0.0090448432492006	0.0006979714184806	0.0031143275394572	-0.0005152061239234	-4.486612625922808e-05	0.0003992848879527	-0.0
2022-09-20	a001	j	52.0	2.0	0.0	0.0	3.3	3.05	25932.93569666209	6647.354046259622	28567.40595601024	11054.029086686864	10.157828318316524	2.5537280239184104	10.792370969403189	4.103203075978791	2600.0	2605.0	2665.0	2696.0	d	10	19	0	circle	30	168	0.016992054365521	-0.0024636281009595	0.0026879344709414	-0.0005135741278369	-3.59081999110594e-05	0.0003670819965452	-0.0
2022-09-20	a001	j	52.0	2.0	0.0	0.0	3.3	3.05	25932.93569666209	6647.354046259622	28567.40595601024	11054.029086686864	10.157828318316524	2.5537280239184104	10.792370969403189	4.103203075978791	2600.0	2605.0	2665.0	2696.0	d	10	19	0	circle	30	169	-0.019287967386767	-0.0036434444572622	0.0057471991060611	-0.0004961515869753	-2.2363683532941608e-05	0.0003127780880828	-0.0
2022-09-20	a001	j	52.0	2.0	0.0	0.0	3.3	3.05	25932.93569666209	6647.354046259622	28567.40595601024	11054.029086686864	10.157828318316524	2.5537280239184104	10.792370969403189	4.103203075978791	2600.0	2605.0	2665.0	2696.0	d	10	19	0	circle	30	170	-0.007951022509274	0.0042374939035676	4.7284182785459e-05	-0.0004634504835699	-4.3192734502544905e-06	0.000237313135057	-0.0
2022-09-20	a001	j	52.0	2.0	0.0	0.0	3.3	3.05	25932.93569666209	6647.354046259622	28567.40595601024	11054.029086686864	10.157828318316524	2.5537280239184104	10.792370969403189	4.103203075978791	2600.0	2605.0	2665.0	2696.0	d	10	19	0	circle	30	171	0.013563656412786	-0.0027317782031066	0.0030673497147679	-0.0004166000660475	1.7858215565177786e-05	0.0001427185686158	-0.0
2022-09-20	a001	j	52.0	2.0	0.0	0.0	3.3	3.05	25932.93569666209	6647.354046259622	28567.40595601024	11054.029086686864	10.157828318316524	2.5537280239184104	10.792370969403189	4.103203075978791	2600.0	2605.0	2665.0	2696.0	d	10	19	0	circle	30	172	-0.0039995464857694	-0.0017896591780358	0.0045588178280038	-0.0003572866580268	4.351946009973733e-05	3.2072955703094124e-05	-0.0
2022-09-20	a001	j	52.0	2.0	0.0	0.0	3.3	3.05	25932.93569666209	6647.354046259622	28567.40595601024	11054.029086686864	10.157828318316524	2.5537280239184104	10.792370969403189	4.103203075978791	2600.0	2605.0	2665.0	2696.0	d	10	19	0	circle	30	173	-0.0024663402841849	-0.0018219088567445	0.004384873313728	-0.0002876579525152	7.17391350098038e-05	-9.058268827826208e-05	-0.0
2022-09-20	a001	j	52.0	2.0	0.0	0.0	3.3	3.05	25932.93569666209	6647.354046259622	28567.40595601024	11054.029086686864	10.157828318316524	2.5537280239184104	10.792370969403189	4.103203075978791	2600.0	2605.0	2665.0	2696.0	d	10	19	0	circle	30	174	-0.0024663402841849	-0.0018219088567445	0.004384873313728	-0.0002102278013734	0.0001013357996199	-0.0002203747199429	-0.0
2022-09-20	a001	j	52.0	2.0	0.0	0.0	3.3	3.05	25932.93569666209	6647.354046259622	28567.40595601024	11054.029086686864	10.157828318316524	2.5537280239184104	10.792370969403189	4.103203075978791	2600.0	2605.0	2665.0	2696.0	d	10	19	0	circle	30	175	0.0013654548601614	-8.5645221220644e-05	-0.0001972487240102	-0.0001277877577431	0.0001309146534028	-0.0003517822031485	-9.307979200264034e-05
2022-09-20	a001	j	52.0	2.0	0.0	0.0	3.3	3.05	25932.93569666209	6647.354046259622	28567.40595601024	11054.029086686864	10.157828318316524	2.5537280239184104	10.792370969403189	4.103203075978791	2600.0	2605.0	2665.0	2696.0	d	10	19	0	circle	30	176	0.0020880154389433	0.0003363464840508	-0.0018043909304554	-4.3308028527062974e-05	0.0001589358602103	-0.0004788800953631	-0.0002766362066258
2022-09-20	a001	j	52.0	2.0	0.0	0.0	3.3	3.05	25932.93569666209	6647.354046259622	28567.40595601024	11054.029086686864	10.157828318316524	2.5537280239184104	10.792370969403189	4.103203075978791	2600.0	2605.0	2665.0	2696.0	d	10	19	0	circle	30	177	0.0005877888404806	-0.000243098712289	-6.9854412513891e-05	4.017344085009685e-05	0.0001838026504157	-0.0005956262088422	-0.0003716501175763
2022-09-20	a001	j	52.0	2.0	0.0	0.0	3.3	3.05	25932.93569666209	6647.354046259622	28567.40595601024	11054.029086686864	10.157828318316524	2.5537280239184104	10.792370969403189	4.103203075978791	2600.0	2605.0	2665.0	2696.0	d	10	19	0	circle	30	178	-0.0016910477822148	0.0012050603525298	-0.0043681975819819	0.0001196588510067	0.0002039601816261	-0.0006961679306225	-0.0003725488979896
2022-09-20	a001	j	52.0	2.0	0.0	0.0	3.3	3.05	25932.93569666209	6647.354046259622	28567.40595601024	11054.029086686864	10.157828318316524	2.5537280239184104	10.792370969403189	4.103203075978791	2600.0	2605.0	2665.0	2696.0	d	10	19	0	circle	30	179	-0.0014966501029464	0.0003653723859094	-0.0034959161845892	0.0001922877466668	0.0002179975795863	-0.0007751468153203	-0.0003648614890671
2022-09-20	a001	j	52.0	2.0	0.0	0.0	3.3	3.05	25932.93569666209	6647.354046259622	28567.40595601024	11054.029086686864	10.157828318316524	2.5537280239184104	10.792370969403189	4.103203075978791	2600.0	2605.0	2665.0	2696.0	d	10	19	0	circle	30	180	-0.0036969192794541	0.0038696157601192	-0.0042600330855693	0.000255432223622	0.0002247474967452	-0.0008279844829718	-0.0003478047626045
2022-09-20	a001	j	52.0	2.0	0.0	0.0	3.3	3.05	25932.93569666209	6647.354046259622	28567.40595601024	11054.029086686864	10.157828318316524	2.5537280239184104	10.792370969403189	4.103203075978791	2600.0	2605.0	2665.0	2696.0	d	10	19	0	circle	30	181	0.0092036050030063	0.0033643853314151	-0.0034577984445082	0.0003068049369514	0.0002233757646023	-0.0008511358750205	-0.0003209551734667
2022-09-20	a001	j	52.0	2.0	0.0	0.0	3.3	3.05	25932.93569666209	6647.354046259622	28567.40595601024	11054.029086686864	10.157828318316524	2.5537280239184104	10.792370969403189	4.103203075978791	2600.0	2605.0	2665.0	2696.0	d	10	19	0	circle	30	182	-0.0081592920363061	0.003081652797178	-0.010075274111306	0.0003445837270105	0.0002134491916849	-0.0008422987811729	-0.0002842658624774
2022-09-20	a001	j	52.0	2.0	0.0	0.0	3.3	3.05	25932.93569666209	6647.354046259622	28567.40595601024	11054.029086686864	10.157828318316524	2.5537280239184104	10.792370969403189	4.103203075978791	2600.0	2605.0	2665.0	2696.0	d	10	19	0	circle	30	183	0.015660024190185	-0.0011145950954332	-0.003373020125513	0.0003675402795773	0.0001949692132173	-0.0008005691792301	-0.0002380596864354
2022-09-20	a001	j	52.0	2.0	0.0	0.0	3.3	3.05	25932.93569666209	6647.354046259622	28567.40595601024	11054.029086686864	10.157828318316524	2.5537280239184104	10.792370969403189	4.103203075978791	2600.0	2605.0	2665.0	2696.0	d	10	19	0	circle	30	184	0.010773025632631	-0.000295653997935	-0.0075033140288704	0.0003751494662711	0.000168368926403	-0.0007265290121652	-0.000183010619491
2022-09-20	a001	j	52.0	2.0	0.0	0.0	3.3	3.05	25932.93569666209	6647.354046259622	28567.40595601024	11054.029086686864	10.157828318316524	2.5537280239184104	10.792370969403189	4.103203075978791	2600.0	2605.0	2665.0	2696.0	d	10	19	0	circle	30	185	-0.0033518529127265	0.0009740338054797	-0.0041738243933663	0.0003676449738541	0.00013448519627	-0.0006222555771678	-0.0001201254070436
2022-09-20	a001	j	52.0	2.0	0.0	0.0	3.3	3.05	25932.93569666209	6647.354046259622	28567.40595601024	11054.029086686864	10.157828318316524	2.5537280239184104	10.792370969403189	4.103203075978791	2600.0	2605.0	2665.0	2696.0	d	10	19	0	circle	30	186	-0.0012013711230906	0.0006758538406278	-0.0037888525748543	0.0003459894278908	9.452173602210637e-05	-0.0004912512427502	-5.074007883728714e-05
2022-09-20	a001	j	52.0	2.0	0.0	0.0	3.3	3.05	25932.93569666209	6647.354046259622	28567.40595601024	11054.029086686864	10.157828318316524	2.5537280239184104	10.792370969403189	4.103203075978791	2600.0	2605.0	2665.0	2696.0	d	10	19	0	circle	30	187	0.0052009712885263	0.0039905851675996	-0.0069895299910424	0.0003117649023469	5.000946695360296e-05	-0.000338299063323	-0.0
2022-09-20	a001	j	52.0	2.0	0.0	0.0	3.3	3.05	25932.93569666209	6647.354046259622	28567.40595601024	11054.029086686864	10.157828318316524	2.5537280239184104	10.792370969403189	4.103203075978791	2600.0	2605.0	2665.0	2696.0	d	10	19	0	circle	30	188	-0.011072908996848	0.0016486577219622	0.0011855738099067	0.0002670254997701	2.75764617599675e-06	-0.0001692505813451	-0.0
2022-09-20	a001	j	52.0	2.0	0.0	0.0	3.3	3.05	25932.93569666209	6647.354046259622	28567.40595601024	11054.029086686864	10.157828318316524	2.5537280239184104	10.792370969403189	4.103203075978791	2600.0	2605.0	2665.0	2696.0	d	10	19	0	circle	30	189	0.0022919577431947	0.0001895835572847	-0.0002638838444077	0.0002141503315579	-4.521623688735296e-05	9.246817302774764e-06	-0.0
2022-09-20	a001	j	52.0	2.0	0.0	0.0	3.3	3.05	25932.93569666209	6647.354046259622	28567.40595601024	11054.029086686864	10.157828318316524	2.5537280239184104	10.792370969403189	4.103203075978791	2600.0	2605.0	2665.0	2696.0	d	10	19	0	circle	30	190	-7.1055939520529e-05	-0.0026454962706313	0.0015996717057293	0.000155719121822	-9.178404575442252e-05	0.0001900678124765	-0.0
2022-09-20	a001	j	52.0	2.0	0.0	0.0	3.3	3.05	25932.93569666209	6647.354046259622	28567.40595601024	11054.029086686864	10.157828318316524	2.5537280239184104	10.792370969403189	4.103203075978791	2600.0	2605.0	2665.0	2696.0	d	10	19	0	circle	30	191	-0.0001114206661558	0.0002979576786642	0.0001213762875162	9.442033443208257e-05	-0.0001348247776927	0.0003659488956599	0.000136703783535
2022-09-20	a001	j	52.0	2.0	0.0	0.0	3.3	3.05	25932.93569666209	6647.354046259622	28567.40595601024	11054.029086686864	10.157828318316524	2.5537280239184104	10.792370969403189	4.103203075978791	2600.0	2605.0	2665.0	2696.0	d	10	19	0	circle	30	192	0.0003684880501436	-0.0032017982086511	0.0007554260527075	3.2984264761923704e-05	-0.0001723458783156	0.0005298301221852	0.0003244999791077
2022-09-20	a001	j	52.0	2.0	0.0	0.0	3.3	3.05	25932.93569666209	6647.354046259622	28567.40595601024	11054.029086686864	10.157828318316524	2.5537280239184104	10.792370969403189	4.103203075978791	2600.0	2605.0	2665.0	2696.0	d	10	19	0	circle	30	193	0.007269520768289	-9.2145287444351e-05	0.012058280468487	-2.5876668791728735e-05	-0.0002025937888824	0.0006751886316665	0.0004467181739922
2022-09-20	a001	j	52.0	2.0	0.0	0.0	3.3	3.05	25932.93569666209	6647.354046259622	28567.40595601024	11054.029086686864	10.157828318316524	2.5537280239184104	10.792370969403189	4.103203075978791	2600.0	2605.0	2665.0	2696.0	d	10	19	0	circle	30	194	-0.0014064702115195	-0.00298439532359	-0.0004046785484905	-7.953739675202709e-05	-0.0002241468768283	0.0007963516251201	0.0004926673515397
2022-09-20	a001	j	52.0	2.0	0.0	0.0	3.3	3.05	25932.93569666209	6647.354046259622	28567.40595601024	11054.029086686864	10.157828318316524	2.5537280239184104	10.792370969403189	4.103203075978791	2600.0	2605.0	2665.0	2696.0	d	10	19	0	circle	30	195	0.0022018953586022	-0.001477148084663	0.010984927006261	-0.0001255553671802	-0.0002359880889876	0.0008887659352344	0.0005272224790665
2022-09-20	a001	j	52.0	2.0	0.0	0.0	3.3	3.05	25932.93569666209	6647.354046259622	28567.40595601024	11054.029086686864	10.157828318316524	2.5537280239184104	10.792370969403189	4.103203075978791	2600.0	2605.0	2665.0	2696.0	d	10	19	0	circle	30	196	-0.0057767390956705	-0.0046521039811788	0.0068331758208861	-0.000161798489557	-0.0002375546840077	0.0009492011943149	0.0005498480207502
2022-09-20	a001	j	52.0	2.0	0.0	0.0	3.3	3.05	25932.93569666209	6647.354046259622	28567.40595601024	11054.029086686864	10.157828318316524	2.5537280239184104	10.792370969403189	4.103203075978791	2600.0	2605.0	2665.0	2696.0	d	10	19	0	circle	30	197	-0.0067304299274953	0.0014091917764136	0.0034165262666693	-0.0001865919413607	-0.0002287606943733	0.0009758729150947	0.0005605202793607
2022-09-20	a001	j	52.0	2.0	0.0	0.0	3.3	3.05	25932.93569666209	6647.354046259622	28567.40595601024	11054.029086686864	10.157828318316524	2.5537280239184104	10.792370969403189	4.103203075978791	2600.0	2605.0	2665.0	2696.0	d	10	19	0	circle	30	198	-0.0035856273495454	-0.0002405374435026	0.0020385631208885	-0.0001988516384995	-0.000209989680924	0.0009684808781862	0.0005596395587626
2022-09-20	a001	j	52.0	2.0	0.0	0.0	3.3	3.05	25932.93569666209	6647.354046259622	28567.40595601024	11054.029086686864	10.157828318316524	2.5537280239184104	10.792370969403189	4.103203075978791	2600.0	2605.0	2665.0	2696.0	d	10	19	0	circle	30	199	-0.0005988631691676	-0.0015678751140666	0.0084946983467473	-0.0001981709083613	-0.0001820636388059	0.0009281705515673	0.0005479360043999
2022-09-20	a001	j	52.0	2.0	0.0	0.0	3.3	3.05	25932.93569666209	6647.354046259622	28567.40595601024	11054.029086686864	10.157828318316524	2.5537280239184104	10.792370969403189	4.103203075978791	2600.0	2605.0	2665.0	2696.0	d	10	19	0	circle	30	200	-0.0080712106533141	-0.0041144063604658	-0.0014090622150887	-0.0001848445337041	-0.0001461984991518	0.0008574337636015	0.0005263907307456
2022-09-20	a001	j	52.0	2.0	0.0	0.0	3.3	3.05	25932.93569666209	6647.354046259622	28567.40595601024	11054.029086686864	10.157828318316524	2.5537280239184104	10.792370969403189	4.103203075978791	2600.0	2605.0	2665.0	2696.0	d	10	20	1	circle	30	0	-0.003450502581726	-0.0014199014422559	-0.000723814454095	-1.22418380021611e-05	-2.979103374214952e-05	0.0001130391898822	7.100631813795495e-05
2022-09-20	a001	j	52.0	2.0	0.0	0.0	3.3	3.05	25932.93569666209	6647.354046259622	28567.40595601024	11054.029086686864	10.157828318316524	2.5537280239184104	10.792370969403189	4.103203075978791	2600.0	2605.0	2665.0	2696.0	d	10	20	1	circle	30	1	-0.0021106883804635	-0.001065438795181	7.4609412690022e-05	2.949022629101836e-05	-2.7787621703195696e-05	9.336154116426248e-05	3.608369317004841e-05
2022-09-20	a001	j	52.0	2.0	0.0	0.0	3.3	3.05	25932.93569666209	6647.354046259622	28567.40595601024	11054.029086686864	10.157828318316524	2.5537280239184104	10.792370969403189	4.103203075978791	2600.0	2605.0	2665.0	2696.0	d	10	20	1	circle	30	2	0.0043025341641833	0.0030804120173725	0.0016893965904003	7.407988526191234e-05	-2.661709369014109e-05	7.099534801226636e-05	-0.0
2022-09-20	a001	j	52.0	2.0	0.0	0.0	3.3	3.05	25932.93569666209	6647.354046259622	28567.40595601024	11054.029086686864	10.157828318316524	2.5537280239184104	10.792370969403189	4.103203075978791	2600.0	2605.0	2665.0	2696.0	d	10	20	1	circle	30	3	-0.0020403305159297	0.0013445021909976	-0.0042863085183329	0.0001197752776958	-2.6147150884928547e-05	4.661040683979804e-05	-0.0
2022-09-20	a001	j	52.0	2.0	0.0	0.0	3.3	3.05	25932.93569666209	6647.354046259622	28567.40595601024	11054.029086686864	10.157828318316524	2.5537280239184104	10.792370969403189	4.103203075978791	2600.0	2605.0	2665.0	2696.0	d	10	20	1	circle	30	4	-0.0039515127563517	0.001645161639285	0.0041925782207838	0.0001647220316875	-2.6158071113327245e-05	2.094741236131555e-05	-0.0
2022-09-20	a001	j	52.0	2.0	0.0	0.0	3.3	3.05	25932.93569666209	6647.354046259622	28567.40595601024	11054.029086686864	10.157828318316524	2.5537280239184104	10.792370969403189	4.103203075978791	2600.0	2605.0	2665.0	2696.0	d	10	20	1	circle	30	5	-0.0004481268318822	0.0001328532531576	-0.0003068900337791	0.0002070058176611	-2.6344656924448972e-05	-5.1946812161514665e-06	-0.0
2022-09-20	a001	j	52.0	2.0	0.0	0.0	3.3	3.05	25932.93569666209	6647.354046259622	28567.40595601024	11054.029086686864	10.157828318316524	2.5537280239184104	10.792370969403189	4.103203075978791	2600.0	2605.0	2665.0	2696.0	d	10	20	1	circle	30	6	-0.0007736591427104	0.0002823961269776	6.4075626506566e-05	0.0002447098121611	-2.634022074040673e-05	-3.097071148242501e-05	-0.0
2022-09-20	a001	j	52.0	2.0	0.0	0.0	3.3	3.05	25932.93569666209	6647.354046259622	28567.40595601024	11054.029086686864	10.157828318316524	2.5537280239184104	10.792370969403189	4.103203075978791	2600.0	2605.0	2665.0	2696.0	d	10	20	1	circle	30	7	0.0009761153007375	-0.000726529712747	0.0012743473418361	0.000275997524776	-2.575842336239481e-05	-5.550741996270996e-05	-0.0
2022-09-20	a001	j	52.0	2.0	0.0	0.0	3.3	3.05	25932.93569666209	6647.354046259622	28567.40595601024	11054.029086686864	10.157828318316524	2.5537280239184104	10.792370969403189	4.103203075978791	2600.0	2605.0	2665.0	2696.0	d	10	20	1	circle	30	8	0.0033117322214726	-0.0010150277552222	-0.0020841669460668	0.0002992174018163	-2.424438495146639e-05	-7.793096498491856e-05	-0.0
2022-09-20	a001	j	52.0	2.0	0.0	0.0	3.3	3.05	25932.93569666209	6647.354046259622	28567.40595601024	11054.029086686864	10.157828318316524	2.5537280239184104	10.792370969403189	4.103203075978791	2600.0	2605.0	2665.0	2696.0	d	10	20	1	circle	30	9	0.002101001687312	-0.002473811167676	0.0010256429900083	0.000313013771687	-2.1526046166533992e-05	-9.740087575502068e-05	-0.0
2022-09-20	a001	j	52.0	2.0	0.0	0.0	3.3	3.05	25932.93569666209	6647.354046259622	28567.40595601024	11054.029086686864	10.157828318316524	2.5537280239184104	10.792370969403189	4.103203075978791	2600.0	2605.0	2665.0	2696.0	d	10	20	1	circle	30	10	0.0035906870247121	-2.9014449296793e-05	-0.0014982802424274	0.0003164259396241	-1.7456892593264946e-05	-0.0001131453475887	-0.0
2022-09-20	a001	j	52.0	2.0	0.0	0.0	3.3	3.05	25932.93569666209	6647.354046259622	28567.40595601024	11054.029086686864	10.157828318316524	2.5537280239184104	10.792370969403189	4.103203075978791	2600.0	2605.0	2665.0	2696.0	d	10	20	1	circle	30	11	0.0061849457708903	-0.0033582703709335	-0.0014452262569291	0.0003089596391548	-1.2042397705217531e-05	-0.0001244935205954	-0.0
2022-09-20	a001	j	52.0	2.0	0.0	0.0	3.3	3.05	25932.93569666209	6647.354046259622	28567.40595601024	11054.029086686864	10.157828318316524	2.5537280239184104	10.792370969403189	4.103203075978791	2600.0	2605.0	2665.0	2696.0	d	10	20	1	circle	30	12	0.0005107713982071	0.0002468523968818	-0.001198298829395	0.000290618390336	-5.445601313763149e-06	-0.0001309007892556	-0.0
2022-09-20	a001	j	52.0	2.0	0.0	0.0	3.3	3.05	25932.93569666209	6647.354046259622	28567.40595601024	11054.029086686864	10.157828318316524	2.5537280239184104	10.792370969403189	4.103203075978791	2600.0	2605.0	2665.0	2696.0	d	10	20	1	circle	30	13	0.0009953199962306	-3.9730946650463e-05	0.000430827327957	0.0002618870287578	2.029264969801434e-06	-0.0001319628916843	-0.0
2022-09-20	a001	j	52.0	2.0	0.0	0.0	3.3	3.05	25932.93569666209	6647.354046259622	28567.40595601024	11054.029086686864	10.157828318316524	2.5537280239184104	10.792370969403189	4.103203075978791	2600.0	2605.0	2665.0	2696.0	d	10	20	1	circle	30	14	0.000130610738311	-0.0002612045766985	0.000707743363814	0.0002236705635557	9.972053445812316e-06	-0.000127417105286	-0.0
2022-09-20	a001	j	52.0	2.0	0.0	0.0	3.3	3.05	25932.93569666209	6647.354046259622	28567.40595601024	11054.029086686864	10.157828318316524	2.5537280239184104	10.792370969403189	4.103203075978791	2600.0	2605.0	2665.0	2696.0	d	10	20	1	circle	30	15	-0.0003608724905274	0.0009234777167827	0.0004128497510476	0.000177203597223	1.791362404247466e-05	-0.0001171352764443	-0.0
2022-09-20	a001	j	52.0	2.0	0.0	0.0	3.3	3.05	25932.93569666209	6647.354046259622	28567.40595601024	11054.029086686864	10.157828318316524	2.5537280239184104	10.792370969403189	4.103203075978791	2600.0	2605.0	2665.0	2696.0	d	10	20	1	circle	30	16	-0.0003030215425308	0.0008071812923365	0.0004379178478428	0.0001239475193029	2.537633063932591e-05	-0.0001011173686425	-0.0
2022-09-20	a001	j	52.0	2.0	0.0	0.0	3.3	3.05	25932.93569666209	6647.354046259622	28567.40595601024	11054.029086686864	10.157828318316524	2.5537280239184104	10.792370969403189	4.103203075978791	2600.0	2605.0	2665.0	2696.0	d	10	20	1	circle	30	17	-0.0001518687898896	0.000143894304466	-0.0002514512194135	6.548639621934512e-05	3.1922011330953486e-05	-7.949176692909491e-05	-0.0
2022-09-20	a001	j	52.0	2.0	0.0	0.0	3.3	3.05	25932.93569666209	6647.354046259622	28567.40595601024	11054.029086686864	10.157828318316524	2.5537280239184104	10.792370969403189	4.103203075978791	2600.0	2605.0	2665.0	2696.0	d	10	20	1	circle	30	18	0.0012794224961495	-0.0005911754956861	-0.0001759184566602	3.4261806701002195e-06	3.719384400510133e-05	-5.252327377764996e-05	-1.190324910244841e-05
2022-09-20	a001	j	52.0	2.0	0.0	0.0	3.3	3.05	25932.93569666209	6647.354046259622	28567.40595601024	11054.029086686864	10.157828318316524	2.5537280239184104	10.792370969403189	4.103203075978791	2600.0	2605.0	2665.0	2696.0	d	10	20	1	circle	30	19	0.0011865575719399	0.000756582303156	-0.0066681467285736	-6.070351432827677e-05	4.0951981727728274e-05	-2.0624511863554253e-05	-0.0
2022-09-20	a001	j	52.0	2.0	0.0	0.0	3.3	3.05	25932.93569666209	6647.354046259622	28567.40595601024	11054.029086686864	10.157828318316524	2.5537280239184104	10.792370969403189	4.103203075978791	2600.0	2605.0	2665.0	2696.0	d	10	20	1	circle	30	20	-0.014192864939709	0.0041691649199778	0.0084152251221487	-0.0001255472809166	4.31048815163445e-05	1.5638536743862072e-05	-0.0
2022-09-20	a001	j	52.0	2.0	0.0	0.0	3.3	3.05	25932.93569666209	6647.354046259622	28567.40595601024	11054.029086686864	10.157828318316524	2.5537280239184104	10.792370969403189	4.103203075978791	2600.0	2605.0	2665.0	2696.0	d	10	20	1	circle	30	21	-0.0028935286541689	0.005219901824502	-0.0060849288466711	-0.0001900100811553	4.3732226744763584e-05	5.555447436601128e-05	-0.0
2022-09-20	a001	j	52.0	2.0	0.0	0.0	3.3	3.05	25932.93569666209	6647.354046259622	28567.40595601024	11054.029086686864	10.157828318316524	2.5537280239184104	10.792370969403189	4.103203075978791	2600.0	2605.0	2665.0	2696.0	d	10	20	1	circle	30	22	0.0014881147835697	-0.007770153958568	0.0043159482988823	-0.0002532998929576	4.308611207043204e-05	9.828439434711765e-05	-0.0
2022-09-20	a001	j	52.0	2.0	0.0	0.0	3.3	3.05	25932.93569666209	6647.354046259622	28567.40595601024	11054.029086686864	10.157828318316524	2.5537280239184104	10.792370969403189	4.103203075978791	2600.0	2605.0	2665.0	2696.0	d	10	20	1	circle	30	23	-0.0056854055487093	0.0067444487358265	-0.0047635500164616	-0.0003149012826747	4.156203403254004e-05	0.0001428808192774	-0.0
2022-09-20	a001	j	52.0	2.0	0.0	0.0	3.3	3.05	25932.93569666209	6647.354046259622	28567.40595601024	11054.029086686864	10.157828318316524	2.5537280239184104	10.792370969403189	4.103203075978791	2600.0	2605.0	2665.0	2696.0	d	10	20	1	circle	30	24	0.0023132181280329	-0.0005898555215004	0.0010161391760844	-0.000374487256413	3.9648145708416175e-05	0.0001883071549234	-0.0
2022-09-20	a001	j	52.0	2.0	0.0	0.0	3.3	3.05	25932.93569666209	6647.354046259622	28567.40595601024	11054.029086686864	10.157828318316524	2.5537280239184104	10.792370969403189	4.103203075978791	2600.0	2605.0	2665.0	2696.0	d	10	20	1	circle	30	25	0.0015797331290646	1.1278465936768e-05	0.0005198700360847	-0.0004317951574097	3.786415312785011e-05	0.0002334648308489	-0.0
2022-09-20	a001	j	52.0	2.0	0.0	0.0	3.3	3.05	25932.93569666209	6647.354046259622	28567.40595601024	11054.029086686864	10.157828318316524	2.5537280239184104	10.792370969403189	4.103203075978791	2600.0	2605.0	2665.0	2696.0	d	10	20	1	circle	30	26	0.0050151060166094	-0.0051750409155389	0.0038509125762353	-0.0004864898047213	3.669136502641858e-05	0.0002772312764324	-0.0
2022-09-20	a001	j	52.0	2.0	0.0	0.0	3.3	3.05	25932.93569666209	6647.354046259622	28567.40595601024	11054.029086686864	10.157828318316524	2.5537280239184104	10.792370969403189	4.103203075978791	2600.0	2605.0	2665.0	2696.0	d	10	20	1	circle	30	27	0.010456056047916	-0.002624376837338	-0.0018510792579025	-0.0005380397297377	3.649991004909538e-05	0.0003185012963851	-0.0
2022-09-20	a001	j	52.0	2.0	0.0	0.0	3.3	3.05	25932.93569666209	6647.354046259622	28567.40595601024	11054.029086686864	10.157828318316524	2.5537280239184104	10.792370969403189	4.103203075978791	2600.0	2605.0	2665.0	2696.0	d	10	20	1	circle	30	28	-0.0010813894982487	-0.0020756394986389	0.0010046155703565	-0.0005856404774471	3.749349703253416e-05	0.0003562203285714	-0.0
2022-09-20	a001	j	52.0	2.0	0.0	0.0	3.3	3.05	25932.93569666209	6647.354046259622	28567.40595601024	11054.029086686864	10.157828318316524	2.5537280239184104	10.792370969403189	4.103203075978791	2600.0	2605.0	2665.0	2696.0	d	10	20	1	circle	30	29	0.001622312047623	-0.0001903305779461	0.0011852645711423	-0.0006282127969552	3.9690896448864855e-05	0.0003894063019598	-0.0
2022-09-20	a001	j	52.0	2.0	0.0	0.0	3.3	3.05	25932.93569666209	6647.354046259622	28567.40595601024	11054.029086686864	10.157828318316524	2.5537280239184104	10.792370969403189	4.103203075978791	2600.0	2605.0	2665.0	2696.0	d	10	20	1	circle	30	30	-0.0027920695525003	-0.0007291538379855	-0.0005450837952596	-0.0006644771361247	4.2946876307526846e-05	0.0004171652451625	-0.0
2022-09-20	a001	j	52.0	2.0	0.0	0.0	3.3	3.05	25932.93569666209	6647.354046259622	28567.40595601024	11054.029086686864	10.157828318316524	2.5537280239184104	10.792370969403189	4.103203075978791	2600.0	2605.0	2665.0	2696.0	d	10	20	1	circle	30	31	-0.0020562354004385	0.003270132748286	0.0004328052220993	-0.0006930779549817	4.700125766496971e-05	0.0004387049199737	-0.0
2022-09-20	a001	j	52.0	2.0	0.0	0.0	3.3	3.05	25932.93569666209	6647.354046259622	28567.40595601024	11054.029086686864	10.157828318316524	2.5537280239184104	10.792370969403189	4.103203075978791	2600.0	2605.0	2665.0	2696.0	d	10	20	1	circle	30	32	-0.0032728274208954	-0.0001247092202074	0.0007476917915696	-0.0007127238149158	5.153982639948212e-05	0.0004533479738226	-0.0
2022-09-20	a001	j	52.0	2.0	0.0	0.0	3.3	3.05	25932.93569666209	6647.354046259622	28567.40595601024	11054.029086686864	10.157828318316524	2.5537280239184104	10.792370969403189	4.103203075978791	2600.0	2605.0	2665.0	2696.0	d	10	20	1	circle	30	33	-0.0041417500182786	0.0014725529481746	0.0009836935912052	-0.0007223179621743	5.625180555569045e-05	0.0004605458967529	-0.0
2022-09-20	a001	j	52.0	2.0	0.0	0.0	3.3	3.05	25932.93569666209	6647.354046259622	28567.40595601024	11054.029086686864	10.157828318316524	2.5537280239184104	10.792370969403189	4.103203075978791	2600.0	2605.0	2665.0	2696.0	d	10	20	1	circle	30	34	-0.0040430031064981	0.001342810174573	-4.3864433929463e-05	-0.0007210631497401	6.087389581055304e-05	0.0004598934721779	-0.0
2022-09-20	a001	j	52.0	2.0	0.0	0.0	3.3	3.05	25932.93569666209	6647.354046259622	28567.40595601024	11054.029086686864	10.157828318316524	2.5537280239184104	10.792370969403189	4.103203075978791	2600.0	2605.0	2665.0	2696.0	d	10	20	1	circle	30	35	-0.0021942230193794	0.0021102717116353	0.0009002389373714	-0.0007085296563627	6.521745819409247e-05	0.0004511417793848	-0.0
2022-09-20	a001	j	52.0	2.0	0.0	0.0	3.3	3.05	25932.93569666209	6647.354046259622	28567.40595601024	11054.029086686864	10.157828318316524	2.5537280239184104	10.792370969403189	4.103203075978791	2600.0	2605.0	2665.0	2696.0	d	10	20	1	circle	30	36	-0.0012287228998186	-0.0019110160516943	0.0012185993348548	-0.0006846813911015	6.917816713756681e-05	0.0004342088665161	-0.0
2022-09-20	a001	j	52.0	2.0	0.0	0.0	3.3	3.05	25932.93569666209	6647.354046259622	28567.40595601024	11054.029086686864	10.157828318316524	2.5537280239184104	10.792370969403189	4.103203075978791	2600.0	2605.0	2665.0	2696.0	d	10	20	1	circle	30	37	-0.0001455565218283	0.0011985836789724	-0.0020231525656128	-0.0006498640957076	7.27292741898853e-05	0.0004091883935379	-0.0
2022-09-20	a001	j	52.0	2.0	0.0	0.0	3.3	3.05	25932.93569666209	6647.354046259622	28567.40595601024	11054.029086686864	10.157828318316524	2.5537280239184104	10.792370969403189	4.103203075978791	2600.0	2605.0	2665.0	2696.0	d	10	20	1	circle	30	38	-0.0001932254426556	0.0002271574256688	-0.0009924294158282	-0.0006047680389007	7.590402260897353e-05	0.0003763581179351	-0.0
2022-09-20	a001	j	52.0	2.0	0.0	0.0	3.3	3.05	25932.93569666209	6647.354046259622	28567.40595601024	11054.029086686864	10.157828318316524	2.5537280239184104	10.792370969403189	4.103203075978791	2600.0	2605.0	2665.0	2696.0	d	10	20	1	circle	30	39	0.002239954670616	-0.0010797681821618	0.0042586343126174	-0.0005503803277667	7.877406578090404e-05	0.0003361933351619	-0.0
2022-09-20	a001	j	52.0	2.0	0.0	0.0	3.3	3.05	25932.93569666209	6647.354046259622	28567.40595601024	11054.029086686864	10.157828318316524	2.5537280239184104	10.792370969403189	4.103203075978791	2600.0	2605.0	2665.0	2696.0	d	10	20	1	circle	30	40	-0.0022061267167789	0.0004042474383515	0.0095171578279102	-0.0004879398061108	8.142740875814928e-05	0.0002893856561934	-0.0
2022-09-20	a001	j	52.0	2.0	0.0	0.0	3.3	3.05	25932.93569666209	6647.354046259622	28567.40595601024	11054.029086686864	10.157828318316524	2.5537280239184104	10.792370969403189	4.103203075978791	2600.0	2605.0	2665.0	2696.0	d	10	20	1	circle	30	41	-0.0069208347359408	-0.0013622797836448	-0.0069204688368115	-0.0004189005288285	8.394796823048364e-05	0.0002368502978294	-0.0
2022-09-20	a001	j	52.0	2.0	0.0	0.0	3.3	3.05	25932.93569666209	6647.354046259622	28567.40595601024	11054.029086686864	10.157828318316524	2.5537280239184104	10.792370969403189	4.103203075978791	2600.0	2605.0	2665.0	2696.0	d	10	20	1	circle	30	42	0.0015904648416356	0.0001369715352325	0.0022641047025393	-0.0003448956194802	8.639986413048636e-05	0.0001796997089969	-0.0
2022-09-20	a001	j	52.0	2.0	0.0	0.0	3.3	3.05	25932.93569666209	6647.354046259622	28567.40595601024	11054.029086686864	10.157828318316524	2.5537280239184104	10.792370969403189	4.103203075978791	2600.0	2605.0	2665.0	2696.0	d	10	20	1	circle	30	43	-0.0010243425427481	0.0005266492491207	-0.0029949927304893	-0.0002676830182506	8.88188022998239e-05	0.0001191851691437	-0.0
2022-09-20	a001	j	52.0	2.0	0.0	0.0	3.3	3.05	25932.93569666209	6647.354046259622	28567.40595601024	11054.029086686864	10.157828318316524	2.5537280239184104	10.792370969403189	4.103203075978791	2600.0	2605.0	2665.0	2696.0	d	10	20	1	circle	30	44	0.013488552608865	5.3695940553828e-05	-0.004394522666661	-0.0001890673503013	9.121000016490982e-05	5.663231135280903e-05	-0.0
2022-09-20	a001	j	52.0	2.0	0.0	0.0	3.3	3.05	25932.93569666209	6647.354046259622	28567.40595601024	11054.029086686864	10.157828318316524	2.5537280239184104	10.792370969403189	4.103203075978791	2600.0	2605.0	2665.0	2696.0	d	10	20	1	circle	30	45	-0.011798395031912	0.0011433103468857	0.0057194644779124	-0.0001108200564775	9.354908553840485e-05	-6.605751682562441e-06	-0.0
2022-09-20	a001	j	52.0	2.0	0.0	0.0	3.3	3.05	25932.93569666209	6647.354046259622	28567.40595601024	11054.029086686864	10.157828318316524	2.5537280239184104	10.792370969403189	4.103203075978791	2600.0	2605.0	2665.0	2696.0	d	10	20	1	circle	30	46	0.0077622612199171	0.0017051014880398	-0.0065601179693486	-3.462709007733588e-05	9.578097416703244e-05	-6.917067457820484e-05	-0.0
2022-09-20	a001	j	52.0	2.0	0.0	0.0	3.3	3.05	25932.93569666209	6647.354046259622	28567.40595601024	11054.029086686864	10.157828318316524	2.5537280239184104	10.792370969403189	4.103203075978791	2600.0	2605.0	2665.0	2696.0	d	10	20	1	circle	30	47	-0.010396725991053	-0.0029113006288464	0.0073273875793707	3.793288731537233e-05	9.78123151500893e-05	-0.0001297030699032	-0.0
2022-09-20	a001	j	52.0	2.0	0.0	0.0	3.3	3.05	25932.93569666209	6647.354046259622	28567.40595601024	11054.029086686864	10.157828318316524	2.5537280239184104	10.792370969403189	4.103203075978791	2600.0	2605.0	2665.0	2696.0	d	10	20	1	circle	30	48	0.004132275034226	-0.0001443889490696	0.0041448161683857	0.0001054038510545	9.949705659987172e-05	-0.0001868426266222	-0.0
2022-09-20	a001	j	52.0	2.0	0.0	0.0	3.3	3.05	25932.93569666209	6647.354046259622	28567.40595601024	11054.029086686864	10.157828318316524	2.5537280239184104	10.792370969403189	4.103203075978791	2600.0	2605.0	2665.0	2696.0	d	10	20	1	circle	30	49	0.0003035567387139	0.0001507497539772	-0.0096233784668252	0.0001664844614241	0.0001006216321143	-0.0002392412301379	-0.0
2022-09-20	a001	j	52.0	2.0	0.0	0.0	3.3	3.05	25932.93569666209	6647.354046259622	28567.40595601024	11054.029086686864	10.157828318316524	2.5537280239184104	10.792370969403189	4.103203075978791	2600.0	2605.0	2665.0	2696.0	d	10	20	1	circle	30	50	-0.0011103247293494	0.0012189355932937	0.0039303359481387	0.000220081092773	0.0001008977564355	-0.0002855985549212	-0.0
2022-09-20	a001	j	52.0	2.0	0.0	0.0	3.3	3.05	25932.93569666209	6647.354046259622	28567.40595601024	11054.029086686864	10.157828318316524	2.5537280239184104	10.792370969403189	4.103203075978791	2600.0	2605.0	2665.0	2696.0	d	10	20	1	circle	30	51	0.011679640518665	-0.0085839954994417	0.0020499500204237	0.0002653692750093	9.996485293662528e-05	-0.0003247100563346	-0.0
2022-09-20	a001	j	52.0	2.0	0.0	0.0	3.3	3.05	25932.93569666209	6647.354046259622	28567.40595601024	11054.029086686864	10.157828318316524	2.5537280239184104	10.792370969403189	4.103203075978791	2600.0	2605.0	2665.0	2696.0	d	10	20	1	circle	30	52	-0.0030652809573644	0.0038757979324014	4.3230117977312e-05	0.0003018424227649	9.740451856759473e-05	-0.0003555134010832	-0.0
2022-09-20	a001	j	52.0	2.0	0.0	0.0	3.3	3.05	25932.93569666209	6647.354046259622	28567.40595601024	11054.029086686864	10.157828318316524	2.5537280239184104	10.792370969403189	4.103203075978791	2600.0	2605.0	2665.0	2696.0	d	10	20	1	circle	30	53	-0.0017170205574946	0.0027267270810655	0.000250548139424	0.000329327738193	9.277549996967214e-05	-0.0003771386151158	-0.0
2022-09-20	a001	j	52.0	2.0	0.0	0.0	3.3	3.05	25932.93569666209	6647.354046259622	28567.40595601024	11054.029086686864	10.157828318316524	2.5537280239184104	10.792370969403189	4.103203075978791	2600.0	2605.0	2665.0	2696.0	d	10	20	1	circle	30	54	0.0081621442627081	-0.0014644645302515	-0.0074894952614845	0.0003479645185108	8.566908747167046e-05	-0.0003889728235093	-0.0
2022-09-20	a001	j	52.0	2.0	0.0	0.0	3.3	3.05	25932.93569666209	6647.354046259622	28567.40595601024	11054.029086686864	10.157828318316524	2.5537280239184104	10.792370969403189	4.103203075978791	2600.0	2605.0	2665.0	2696.0	d	10	20	1	circle	30	55	-0.0160894396784	0.0015585183074178	0.0045154179138721	0.0003581597058843	7.57683686958008e-05	-0.0003907324103073	-0.0
2022-09-20	a001	j	52.0	2.0	0.0	0.0	3.3	3.05	25932.93569666209	6647.354046259622	28567.40595601024	11054.029086686864	10.157828318316524	2.5537280239184104	10.792370969403189	4.103203075978791	2600.0	2605.0	2665.0	2696.0	d	10	20	1	circle	30	56	0.013384696067855	0.0007393848531938	-0.0091300681493453	0.000360541709098	6.289686234417118e-05	-0.0003825235772368	-0.0
2022-09-20	a001	j	52.0	2.0	0.0	0.0	3.3	3.05	25932.93569666209	6647.354046259622	28567.40595601024	11054.029086686864	10.157828318316524	2.5537280239184104	10.792370969403189	4.103203075978791	2600.0	2605.0	2665.0	2696.0	d	10	20	1	circle	30	57	-0.0064888964470975	0.0009051436862411	0.0022031209453799	0.0003559281537816	4.7055353255888736e-05	-0.000364878152331	-0.0
2022-09-20	a001	j	52.0	2.0	0.0	0.0	3.3	3.05	25932.93569666209	6647.354046259622	28567.40595601024	11054.029086686864	10.157828318316524	2.5537280239184104	10.792370969403189	4.103203075978791	2600.0	2605.0	2665.0	2696.0	d	10	20	1	circle	30	58	0.0064633085478599	0.001836849643488	-0.0040983248101739	0.0003453095475975	2.8448488056505853e-05	-0.000338759983346	-0.0
2022-09-20	a001	j	52.0	2.0	0.0	0.0	3.3	3.05	25932.93569666209	6647.354046259622	28567.40595601024	11054.029086686864	10.157828318316524	2.5537280239184104	10.792370969403189	4.103203075978791	2600.0	2605.0	2665.0	2696.0	d	10	20	1	circle	30	59	0.0053396762045133	0.0017425802065194	-0.003568989730386	0.0003298335030812	7.498405374941203e-06	-0.0003055402881378	-0.0
2022-09-20	a001	j	52.0	2.0	0.0	0.0	3.3	3.05	25932.93569666209	6647.354046259622	28567.40595601024	11054.029086686864	10.157828318316524	2.5537280239184104	10.792370969403189	4.103203075978791	2600.0	2605.0	2665.0	2696.0	d	10	20	1	circle	30	60	-0.0090787297886694	0.0030372095970517	0.0034954065583547	0.0003107699418543	-1.5159514399496155e-05	-0.0002669421773664	-0.0
2022-09-20	a001	j	52.0	2.0	0.0	0.0	3.3	3.05	25932.93569666209	6647.354046259622	28567.40595601024	11054.029086686864	10.157828318316524	2.5537280239184104	10.792370969403189	4.103203075978791	2600.0	2605.0	2665.0	2696.0	d	10	20	1	circle	30	61	0.0032638566473206	-0.0019166887193708	-0.0047890927858415	0.0002894517823487	-3.870395999613881e-05	-0.0002249578038469	-0.0
2022-09-20	a001	j	52.0	2.0	0.0	0.0	3.3	3.05	25932.93569666209	6647.354046259622	28567.40595601024	11054.029086686864	10.157828318316524	2.5537280239184104	10.792370969403189	4.103203075978791	2600.0	2605.0	2665.0	2696.0	d	10	20	1	circle	30	62	-0.0057213007862298	0.0001030894403259	0.0040423576598289	0.0002672073252712	-6.217931834681621e-05	-0.0001817460908337	-0.0
2022-09-20	a001	j	52.0	2.0	0.0	0.0	3.3	3.05	25932.93569666209	6647.354046259622	28567.40595601024	11054.029086686864	10.157828318316524	2.5537280239184104	10.792370969403189	4.103203075978791	2600.0	2605.0	2665.0	2696.0	d	10	20	1	circle	30	63	0.0086615294632685	0.0002679586458217	0.0005214703468393	0.0002453082462457	-8.456440282863595e-05	-0.0001395218697745	-0.0
2022-09-20	a001	j	52.0	2.0	0.0	0.0	3.3	3.05	25932.93569666209	6647.354046259622	28567.40595601024	11054.029086686864	10.157828318316524	2.5537280239184104	10.792370969403189	4.103203075978791	2600.0	2605.0	2665.0	2696.0	d	10	20	1	circle	30	64	-0.0015638387776003	-0.0009994913838973	-0.0074261934108234	0.0002249380952458	-0.000104846918955	-0.0001004454491361	-0.0
2022-09-20	a001	j	52.0	2.0	0.0	0.0	3.3	3.05	25932.93569666209	6647.354046259622	28567.40595601024	11054.029086686864	10.157828318316524	2.5537280239184104	10.792370969403189	4.103203075978791	2600.0	2605.0	2665.0	2696.0	d	10	20	1	circle	30	65	0.001478851930961	-0.0004451498533339	0.0056360774687654	0.0002071631007954	-0.0001220966900616	-6.651384515196612e-05	-0.0
2022-09-20	a001	j	52.0	2.0	0.0	0.0	3.3	3.05	25932.93569666209	6647.354046259622	28567.40595601024	11054.029086686864	10.157828318316524	2.5537280239184104	10.792370969403189	4.103203075978791	2600.0	2605.0	2665.0	2696.0	d	10	20	1	circle	30	66	0.0049188949100262	-0.0045078928851108	-0.0012391929409718	0.0001928857510254	-0.0001355345066687	-3.944633043766772e-05	-0.0
2022-09-20	a001	j	52.0	2.0	0.0	0.0	3.3	3.05	25932.93569666209	6647.354046259622	28567.40595601024	11054.029086686864	10.157828318316524	2.5537280239184104	10.792370969403189	4.103203075978791	2600.0	2605.0	2665.0	2696.0	d	10	20	1	circle	30	67	-0.0096541527566918	-0.0011664739500987	0.0075302206981576	0.000182775774598	-0.000144590141429	-2.0562870657855884e-05	-0.0
2022-09-20	a001	j	52.0	2.0	0.0	0.0	3.3	3.05	25932.93569666209	6647.354046259622	28567.40595601024	11054.029086686864	10.157828318316524	2.5537280239184104	10.792370969403189	4.103203075978791	2600.0	2605.0	2665.0	2696.0	d	10	20	1	circle	30	68	-0.0002917393599337	0.00022593630303	-9.9577146825993e-05	0.0001771881681739	-0.0001489392285814	-1.0671965540762156e-05	-0.0
2022-09-20	a001	j	52.0	2.0	0.0	0.0	3.3	3.05	25932.93569666209	6647.354046259622	28567.40595601024	11054.029086686864	10.157828318316524	2.5537280239184104	10.792370969403189	4.103203075978791	2600.0	2605.0	2665.0	2696.0	d	10	20	1	circle	30	69	-0.011778035913176	-0.0009527253877727	0.0061542020563096	0.0001760933532204	-0.0001485137207409	-9.991079447044134e-06	-0.0
2022-09-20	a001	j	52.0	2.0	0.0	0.0	3.3	3.05	25932.93569666209	6647.354046259622	28567.40595601024	11054.029086686864	10.157828318316524	2.5537280239184104	10.792370969403189	4.103203075978791	2600.0	2605.0	2665.0	2696.0	d	10	20	1	circle	30	70	0.00757512037931	-0.0012307118123544	0.0020487624262419	0.000179052808383	-0.000143491161897	-1.811403460944819e-05	-0.0
2022-09-20	a001	j	52.0	2.0	0.0	0.0	3.3	3.05	25932.93569666209	6647.354046259622	28567.40595601024	11054.029086686864	10.157828318316524	2.5537280239184104	10.792370969403189	4.103203075978791	2600.0	2605.0	2665.0	2696.0	d	10	20	1	circle	30	71	-0.0038508719231623	0.0016916618805358	7.3263476804982e-05	0.0001852579776462	-0.0001342718058873	-3.40294855575996e-05	-0.0
2022-09-20	a001	j	52.0	2.0	0.0	0.0	3.3	3.05	25932.93569666209	6647.354046259622	28567.40595601024	11054.029086686864	10.157828318316524	2.5537280239184104	10.792370969403189	4.103203075978791	2600.0	2605.0	2665.0	2696.0	d	10	20	1	circle	30	72	0.0024501250287119	-0.0011972446611839	0.0037420438765324	0.0001936194213419	-0.000121449225356	-5.618727647823814e-05	-0.0
2022-09-20	a001	j	52.0	2.0	0.0	0.0	3.3	3.05	25932.93569666209	6647.354046259622	28567.40595601024	11054.029086686864	10.157828318316524	2.5537280239184104	10.792370969403189	4.103203075978791	2600.0	2605.0	2665.0	2696.0	d	10	20	1	circle	30	73	0.0019160013132606	-0.0009371987549021	0.003398468981452	0.0002028771950288	-0.0001057779556812	-8.26048865300837e-05	-0.0
2022-09-20	a001	j	52.0	2.0	0.0	0.0	3.3	3.05	25932.93569666209	6647.354046259622	28567.40595601024	11054.029086686864	10.157828318316524	2.5537280239184104	10.792370969403189	4.103203075978791	2600.0	2605.0	2665.0	2696.0	d	10	20	1	circle	30	74	0.0024458456060041	-0.0033851033373556	-0.0053964517516168	0.0002117101863148	-8.813908042693129e-05	-0.0001110077661682	-0.0
2022-09-20	a001	j	52.0	2.0	0.0	0.0	3.3	3.05	25932.93569666209	6647.354046259622	28567.40595601024	11054.029086686864	10.157828318316524	2.5537280239184104	10.792370969403189	4.103203075978791	2600.0	2605.0	2665.0	2696.0	d	10	20	1	circle	30	75	8.3493923286475e-05	-0.0004826430644559	-0.0032445225418888	0.0002188321498065	-6.949770862845423e-05	-0.0001389966535839	-0.0
2022-09-20	a001	j	52.0	2.0	0.0	0.0	3.3	3.05	25932.93569666209	6647.354046259622	28567.40595601024	11054.029086686864	10.157828318316524	2.5537280239184104	10.792370969403189	4.103203075978791	2600.0	2605.0	2665.0	2696.0	d	10	20	1	circle	30	76	-0.0046542499802739	0.0048621288727176	0.0024386439083951	0.0002230689425073	-5.084383748518503e-05	-0.0001642229691187	-0.0
2022-09-20	a001	j	52.0	2.0	0.0	0.0	3.3	3.05	25932.93569666209	6647.354046259622	28567.40595601024	11054.029086686864	10.157828318316524	2.5537280239184104	10.792370969403189	4.103203075978791	2600.0	2605.0	2665.0	2696.0	d	10	20	1	circle	30	77	-0.0040929429463644	0.0037242883032861	-0.0013219177585454	0.0002234252387438	-3.3119907334727526e-05	-0.000184549310355	-0.0
2022-09-20	a001	j	52.0	2.0	0.0	0.0	3.3	3.05	25932.93569666209	6647.354046259622	28567.40595601024	11054.029086686864	10.157828318316524	2.5537280239184104	10.792370969403189	4.103203075978791	2600.0	2605.0	2665.0	2696.0	d	10	20	1	circle	30	78	0.013459743344273	-0.0024002538190122	-0.0061192181563503	0.0002191613389618	-1.715550323146113e-05	-0.0001981884629604	-0.0
2022-09-20	a001	j	52.0	2.0	0.0	0.0	3.3	3.05	25932.93569666209	6647.354046259622	28567.40595601024	11054.029086686864	10.157828318316524	2.5537280239184104	10.792370969403189	4.103203075978791	2600.0	2605.0	2665.0	2696.0	d	10	20	1	circle	30	79	0.0059822054563501	-0.0008104663845004	-0.0010863101625304	0.0002098851841707	-3.62883878231792e-06	-0.0002038242977169	-0.0
2022-09-20	a001	j	52.0	2.0	0.0	0.0	3.3	3.05	25932.93569666209	6647.354046259622	28567.40595601024	11054.029086686864	10.157828318316524	2.5537280239184104	10.792370969403189	4.103203075978791	2600.0	2605.0	2665.0	2696.0	d	10	20	1	circle	30	80	-0.0021968288611077	-0.0032987286692665	-0.0044085205787808	0.0001956270743076	6.948193163771199e-06	-0.0002007074925463	-0.0
2022-09-20	a001	j	52.0	2.0	0.0	0.0	3.3	3.05	25932.93569666209	6647.354046259622	28567.40595601024	11054.029086686864	10.157828318316524	2.5537280239184104	10.792370969403189	4.103203075978791	2600.0	2605.0	2665.0	2696.0	d	10	20	1	circle	30	81	-0.0024827827499072	0.0087443247412078	-0.0036601731208875	0.0001768572985344	1.4241510544675075e-05	-0.0001887120630622	-0.0
2022-09-20	a001	j	52.0	2.0	0.0	0.0	3.3	3.05	25932.93569666209	6647.354046259622	28567.40595601024	11054.029086686864	10.157828318316524	2.5537280239184104	10.792370969403189	4.103203075978791	2600.0	2605.0	2665.0	2696.0	d	10	20	1	circle	30	82	0.0088124312672059	-0.003199678108917	-0.0058384121772461	0.0001544467117784	1.8112236852404564e-05	-0.0001683442948317	-0.0
2022-09-20	a001	j	52.0	2.0	0.0	0.0	3.3	3.05	25932.93569666209	6647.354046259622	28567.40595601024	11054.029086686864	10.157828318316524	2.5537280239184104	10.792370969403189	4.103203075978791	2600.0	2605.0	2665.0	2696.0	d	10	20	1	circle	30	83	-0.0022609078603054	0.0017630452324914	0.0015633095042668	0.000129597957636	1.862824263450187e-05	-0.0001406997660187	-0.0
2022-09-20	a001	j	52.0	2.0	0.0	0.0	3.3	3.05	25932.93569666209	6647.354046259622	28567.40595601024	11054.029086686864	10.157828318316524	2.5537280239184104	10.792370969403189	4.103203075978791	2600.0	2605.0	2665.0	2696.0	d	10	20	1	circle	30	84	0.001715169111863	-0.0001627104164122	-0.0003874794193981	0.000103758647165	1.605672080971953e-05	-0.0001073683596483	-0.0
2022-09-20	a001	j	52.0	2.0	0.0	0.0	3.3	3.05	25932.93569666209	6647.354046259622	28567.40595601024	11054.029086686864	10.157828318316524	2.5537280239184104	10.792370969403189	4.103203075978791	2600.0	2605.0	2665.0	2696.0	d	10	20	1	circle	30	85	0.0052439010059989	0.0012808047064761	-0.0017909213321164	7.85099049954098e-05	1.0839576875359889e-05	-7.02990106052083e-05	-0.0
2022-09-20	a001	j	52.0	2.0	0.0	0.0	3.3	3.05	25932.93569666209	6647.354046259622	28567.40595601024	11054.029086686864	10.157828318316524	2.5537280239184104	10.792370969403189	4.103203075978791	2600.0	2605.0	2665.0	2696.0	d	10	20	1	circle	30	86	-0.01482996563491	0.0011036675387054	-0.0009642864883619	5.543020469329408e-05	3.558901614882377e-06	-3.164271751526362e-05	-0.0
2022-09-20	a001	j	52.0	2.0	0.0	0.0	3.3	3.05	25932.93569666209	6647.354046259622	28567.40595601024	11054.029086686864	10.157828318316524	2.5537280239184104	10.792370969403189	4.103203075978791	2600.0	2605.0	2665.0	2696.0	d	10	20	1	circle	30	87	0.0028096108529858	0.0002843487725851	0.0053844110516919	3.595050654573252e-05	-5.106575240429609e-06	6.414796897134265e-06	-0.0
2022-09-20	a001	j	52.0	2.0	0.0	0.0	3.3	3.05	25932.93569666209	6647.354046259622	28567.40595601024	11054.029086686864	10.157828318316524	2.5537280239184104	10.792370969403189	4.103203075978791	2600.0	2605.0	2665.0	2696.0	d	10	20	1	circle	30	88	0.0012425650852986	0.000366762217692	0.0047428015849422	2.1229267014811343e-05	-1.4436576953771022e-05	4.182305860992909e-05	6.157214641346728e-06
2022-09-20	a001	j	52.0	2.0	0.0	0.0	3.3	3.05	25932.93569666209	6647.354046259622	28567.40595601024	11054.029086686864	10.157828318316524	2.5537280239184104	10.792370969403189	4.103203075978791	2600.0	2605.0	2665.0	2696.0	d	10	20	1	circle	30	89	0.0063759714578508	-0.005453965499647	-0.0049455328131883	1.2064911413699018e-05	-2.373457142624645e-05	7.28226953459107e-05	3.702321250596523e-05
2022-09-20	a001	j	52.0	2.0	0.0	0.0	3.3	3.05	25932.93569666209	6647.354046259622	28567.40595601024	11054.029086686864	10.157828318316524	2.5537280239184104	10.792370969403189	4.103203075978791	2600.0	2605.0	2665.0	2696.0	d	10	20	1	circle	30	90	-0.0087442180444205	-0.0020487685765683	0.0086068534227489	8.829088342515262e-06	-3.239326529828838e-05	9.806995076723798e-05	5.684759712643434e-05
2022-09-20	a001	j	52.0	2.0	0.0	0.0	3.3	3.05	25932.93569666209	6647.354046259622	28567.40595601024	11054.029086686864	10.157828318316524	2.5537280239184104	10.792370969403189	4.103203075978791	2600.0	2605.0	2665.0	2696.0	d	10	20	1	circle	30	91	-0.012817219421157	0.0013071183299268	0.0044220391623765	1.1397073410865771e-05	-3.994290104414132e-05	0.0001167261584758	6.538618402086182e-05
2022-09-20	a001	j	52.0	2.0	0.0	0.0	3.3	3.05	25932.93569666209	6647.354046259622	28567.40595601024	11054.029086686864	10.157828318316524	2.5537280239184104	10.792370969403189	4.103203075978791	2600.0	2605.0	2665.0	2696.0	d	10	20	1	circle	30	92	-0.0082191381624391	0.0015594555306945	0.0018236281922479	1.9094605427439963e-05	-4.6070893858442285e-05	0.0001285099929468	6.334449366099995e-05
2022-09-20	a001	j	52.0	2.0	0.0	0.0	3.3	3.05	25932.93569666209	6647.354046259622	28567.40595601024	11054.029086686864	10.157828318316524	2.5537280239184104	10.792370969403189	4.103203075978791	2600.0	2605.0	2665.0	2696.0	d	10	20	1	circle	30	93	0.0058337775635031	0.0022766871996011	0.0002249522288876	3.071733253036384e-05	-5.062078554453298e-05	0.000133701403733	5.236328565813875e-05
2022-09-20	a001	j	52.0	2.0	0.0	0.0	3.3	3.05	25932.93569666209	6647.354046259622	28567.40595601024	11054.029086686864	10.157828318316524	2.5537280239184104	10.792370969403189	4.103203075978791	2600.0	2605.0	2665.0	2696.0	d	10	20	1	circle	30	94	0.001223661676082	-0.005089022463928	0.0008105632836546	4.465387522454488e-05	-5.359060591982337e-05	0.0001330944634002	3.484998225591246e-05
2022-09-20	a001	j	52.0	2.0	0.0	0.0	3.3	3.05	25932.93569666209	6647.354046259622	28567.40595601024	11054.029086686864	10.157828318316524	2.5537280239184104	10.792370969403189	4.103203075978791	2600.0	2605.0	2665.0	2696.0	d	10	20	1	circle	30	95	0.012924618795018	-0.0046820357197891	0.0045403591394618	5.907931469868407e-05	-5.513951762004876e-05	0.0001279135340128	1.3694701694095816e-05
2022-09-20	a001	j	52.0	2.0	0.0	0.0	3.3	3.05	25932.93569666209	6647.354046259622	28567.40595601024	11054.029086686864	10.157828318316524	2.5537280239184104	10.792370969403189	4.103203075978791	2600.0	2605.0	2665.0	2696.0	d	10	20	1	circle	30	96	0.0062192462658798	-0.0009510640727254	-0.0081624260639592	7.214683036445792e-05	-5.558792761992958e-05	0.0001197080593281	-0.0
2022-09-20	a001	j	52.0	2.0	0.0	0.0	3.3	3.05	25932.93569666209	6647.354046259622	28567.40595601024	11054.029086686864	10.157828318316524	2.5537280239184104	10.792370969403189	4.103203075978791	2600.0	2605.0	2665.0	2696.0	d	10	20	1	circle	30	97	-0.0087660529744628	0.0013855774752638	0.01109920576946	8.211532276709746e-05	-5.538714523208113e-05	0.000110233841194	-0.0
2022-09-20	a001	j	52.0	2.0	0.0	0.0	3.3	3.05	25932.93569666209	6647.354046259622	28567.40595601024	11054.029086686864	10.157828318316524	2.5537280239184104	10.792370969403189	4.103203075978791	2600.0	2605.0	2665.0	2696.0	d	10	20	1	circle	30	98	-0.0020363447135982	0.002626005740458	-0.0095947339884871	8.739658148608515e-05	-5.505230093496802e-05	0.0001013265550455	-0.0
2022-09-20	a001	j	52.0	2.0	0.0	0.0	3.3	3.05	25932.93569666209	6647.354046259622	28567.40595601024	11054.029086686864	10.157828318316524	2.5537280239184104	10.792370969403189	4.103203075978791	2600.0	2605.0	2665.0	2696.0	d	10	20	1	circle	30	99	-0.0065314823419739	0.0024790755671251	0.005578176848799	8.65604589069468e-05	-5.507745152773297e-05	9.47712632773574e-05	-0.0
2022-09-20	a001	j	52.0	2.0	0.0	0.0	3.3	3.05	25932.93569666209	6647.354046259622	28567.40595601024	11054.029086686864	10.157828318316524	2.5537280239184104	10.792370969403189	4.103203075978791	2600.0	2605.0	2665.0	2696.0	d	10	20	1	circle	30	100	0.0084759628297806	0.0013241176101798	-0.0086709105560166	7.835657163062984e-05	-5.586004587233979e-05	9.217159687994918e-05	-0.0
2022-09-20	a001	j	52.0	2.0	0.0	0.0	3.3	3.05	25932.93569666209	6647.354046259622	28567.40595601024	11054.029086686864	10.157828318316524	2.5537280239184104	10.792370969403189	4.103203075978791	2600.0	2605.0	2665.0	2696.0	d	10	20	1	circle	30	101	-0.011145451400892	0.0015632626900621	0.0072464879399365	6.17800924671073e-05	-5.76522784467534e-05	9.48278584311718e-05	-0.0
2022-09-20	a001	j	52.0	2.0	0.0	0.0	3.3	3.05	25932.93569666209	6647.354046259622	28567.40595601024	11054.029086686864	10.157828318316524	2.5537280239184104	10.792370969403189	4.103203075978791	2600.0	2605.0	2665.0	2696.0	d	10	20	1	circle	30	102	0.0094995450608931	-0.002386685034013	-0.0082116322588092	3.617151781710856e-05	-6.054256233824936e-05	0.0001036329409849	6.91886082956606e-06
2022-09-20	a001	j	52.0	2.0	0.0	0.0	3.3	3.05	25932.93569666209	6647.354046259622	28567.40595601024	11054.029086686864	10.157828318316524	2.5537280239184104	10.792370969403189	4.103203075978791	2600.0	2605.0	2665.0	2696.0	d	10	20	1	circle	30	103	0.0046769800774023	0.0023385058078109	-0.0009999808849848	1.3305888226697076e-06	-6.445979090621009e-05	0.0001189881922704	5.319781254160827e-05
2022-09-20	a001	j	52.0	2.0	0.0	0.0	3.3	3.05	25932.93569666209	6647.354046259622	28567.40595601024	11054.029086686864	10.157828318316524	2.5537280239184104	10.792370969403189	4.103203075978791	2600.0	2605.0	2665.0	2696.0	d	10	20	1	circle	30	104	0.0049709470567142	0.0019053625098064	-0.0015811901482087	-4.23781058593455e-05	-6.919007611049354e-05	0.0001407426555547	2.9174473584896832e-05
2022-09-20	a001	j	52.0	2.0	0.0	0.0	3.3	3.05	25932.93569666209	6647.354046259622	28567.40595601024	11054.029086686864	10.157828318316524	2.5537280239184104	10.792370969403189	4.103203075978791	2600.0	2605.0	2665.0	2696.0	d	10	20	1	circle	30	105	0.0052994115428868	-0.0030945140094859	-0.0051009910584769	-9.396005177406156e-05	-7.440144194639076e-05	0.0001681652250966	-0.0
2022-09-20	a001	j	52.0	2.0	0.0	0.0	3.3	3.05	25932.93569666209	6647.354046259622	28567.40595601024	11054.029086686864	10.157828318316524	2.5537280239184104	10.792370969403189	4.103203075978791	2600.0	2605.0	2665.0	2696.0	d	10	20	1	circle	30	106	0.0004065708405124	-0.0004107018655609	-0.0012604619902374	-0.0001517933928348	-7.967693937456267e-05	0.000199957642421	-0.0
2022-09-20	a001	j	52.0	2.0	0.0	0.0	3.3	3.05	25932.93569666209	6647.354046259622	28567.40595601024	11054.029086686864	10.157828318316524	2.5537280239184104	10.792370969403189	4.103203075978791	2600.0	2605.0	2665.0	2696.0	d	10	20	1	circle	30	107	0.0002549375912346	-0.0016393167228456	-0.0010411135318713	-0.0002137029699216	-8.4551172931622e-05	0.000234310988375	-0.0
2022-09-20	a001	j	52.0	2.0	0.0	0.0	3.3	3.05	25932.93569666209	6647.354046259622	28567.40595601024	11054.029086686864	10.157828318316524	2.5537280239184104	10.792370969403189	4.103203075978791	2600.0	2605.0	2665.0	2696.0	d	10	20	1	circle	30	108	-0.0020943403794598	0.0019809289416401	-0.002877108274574	-0.000277089004057	-8.853948051755001e-05	0.000269004698513	-0.0
2022-09-20	a001	j	52.0	2.0	0.0	0.0	3.3	3.05	25932.93569666209	6647.354046259622	28567.40595601024	11054.029086686864	10.157828318316524	2.5537280239184104	10.792370969403189	4.103203075978791	2600.0	2605.0	2665.0	2696.0	d	10	20	1	circle	30	109	0.0021580184311809	0.0001279917372389	0.000750313383222	-0.0003390855897223	-9.115562191043982e-05	0.0003015429474402	-0.0
2022-09-20	a001	j	52.0	2.0	0.0	0.0	3.3	3.05	25932.93569666209	6647.354046259622	28567.40595601024	11054.029086686864	10.157828318316524	2.5537280239184104	10.792370969403189	4.103203075978791	2600.0	2605.0	2665.0	2696.0	d	10	20	1	circle	30	110	0.0028729226347101	-0.0006362091876005	-0.0006035349887191	-0.0003967301466535	-9.192462097121654e-05	0.0003293210184099	-0.0
2022-09-20	a001	j	52.0	2.0	0.0	0.0	3.3	3.05	25932.93569666209	6647.354046259622	28567.40595601024	11054.029086686864	10.157828318316524	2.5537280239184104	10.792370969403189	4.103203075978791	2600.0	2605.0	2665.0	2696.0	d	10	20	1	circle	30	111	-0.0022905400459974	-0.0001022517115241	0.0034472486871295	-0.0004471411077751	-9.03987140009994e-05	0.0003498135002398	-0.0
2022-09-20	a001	j	52.0	2.0	0.0	0.0	3.3	3.05	25932.93569666209	6647.354046259622	28567.40595601024	11054.029086686864	10.157828318316524	2.5537280239184104	10.792370969403189	4.103203075978791	2600.0	2605.0	2665.0	2696.0	d	10	20	1	circle	30	112	-0.0017853538746487	-0.0001465044349214	0.003052259299047	-0.0004877105162294	-8.617744944423108e-05	0.0003607720004363	-0.0
2022-09-20	a001	j	52.0	2.0	0.0	0.0	3.3	3.05	25932.93569666209	6647.354046259622	28567.40595601024	11054.029086686864	10.157828318316524	2.5537280239184104	10.792370969403189	4.103203075978791	2600.0	2605.0	2665.0	2696.0	d	10	20	1	circle	30	113	-0.0071994618668462	-0.0005677632013719	0.0071731158028189	-0.0005163085740486	-7.892831869271938e-05	0.0003604139838373	-0.0
2022-09-20	a001	j	52.0	2.0	0.0	0.0	3.3	3.05	25932.93569666209	6647.354046259622	28567.40595601024	11054.029086686864	10.157828318316524	2.5537280239184104	10.792370969403189	4.103203075978791	2600.0	2605.0	2665.0	2696.0	d	10	20	1	circle	30	114	-0.012152517321514	0.0015886798660211	0.004074740548689	-0.0005314772971994	-6.840567646108675e-05	0.0003475801302309	-0.0
2022-09-20	a001	j	52.0	2.0	0.0	0.0	3.3	3.05	25932.93569666209	6647.354046259622	28567.40595601024	11054.029086686864	10.157828318316524	2.5537280239184104	10.792370969403189	4.103203075978791	2600.0	2605.0	2665.0	2696.0	d	10	20	1	circle	30	115	-0.0078089607624538	-0.0009981265907058	0.0037544032717262	-0.0005325745676216	-5.446900421377994e-05	0.000321838669394	-0.0
2022-09-20	a001	j	52.0	2.0	0.0	0.0	3.3	3.05	25932.93569666209	6647.354046259622	28567.40595601024	11054.029086686864	10.157828318316524	2.5537280239184104	10.792370969403189	4.103203075978791	2600.0	2605.0	2665.0	2696.0	d	10	20	1	circle	30	116	0.0028344636370544	-0.0005540116025419	0.0036804763600415	-0.0005198289454046	-3.710292741691836e-05	0.0002835245627037	-0.0
2022-09-20	a001	j	52.0	2.0	0.0	0.0	3.3	3.05	25932.93569666209	6647.354046259622	28567.40595601024	11054.029086686864	10.157828318316524	2.5537280239184104	10.792370969403189	4.103203075978791	2600.0	2605.0	2665.0	2696.0	d	10	20	1	circle	30	117	-0.0091446586176458	0.0026218292831147	-0.0031236290575458	-0.0004942899305481	-1.6439803332842077e-05	0.0002337158327679	-0.0
2022-09-20	a001	j	52.0	2.0	0.0	0.0	3.3	3.05	25932.93569666209	6647.354046259622	28567.40595601024	11054.029086686864	10.157828318316524	2.5537280239184104	10.792370969403189	4.103203075978791	2600.0	2605.0	2665.0	2696.0	d	10	20	1	circle	30	118	-0.0010197444266853	-0.0042499174256802	0.0073795008014359	-0.0004576918716896	7.216073233230903e-06	0.0001741609071339	-0.0
2022-09-20	a001	j	52.0	2.0	0.0	0.0	3.3	3.05	25932.93569666209	6647.354046259622	28567.40595601024	11054.029086686864	10.157828318316524	2.5537280239184104	10.792370969403189	4.103203075978791	2600.0	2605.0	2665.0	2696.0	d	10	20	1	circle	30	119	0.0037454414373201	-0.0011737585448691	-0.0066482182256457	-0.0004122590752959	3.336479060009298e-05	0.0001071739483013	-0.0
2022-09-20	a001	j	52.0	2.0	0.0	0.0	3.3	3.05	25932.93569666209	6647.354046259622	28567.40595601024	11054.029086686864	10.157828318316524	2.5537280239184104	10.792370969403189	4.103203075978791	2600.0	2605.0	2665.0	2696.0	d	10	20	1	circle	30	120	0.0085022077203172	-0.0012781787907347	0.005742284439929	-0.0003604746535799	6.129461020323303e-05	3.5510844186222944e-05	-0.0
2022-09-20	a001	j	52.0	2.0	0.0	0.0	3.3	3.05	25932.93569666209	6647.354046259622	28567.40595601024	11054.029086686864	10.157828318316524	2.5537280239184104	10.792370969403189	4.103203075978791	2600.0	2605.0	2665.0	2696.0	d	10	20	1	circle	30	121	0.0019725913404326	-0.0025273930802827	0.0003388518855749	-0.0003048469181137	9.008438097371776e-05	-3.7766884354491456e-05	-0.0
2022-09-20	a001	j	52.0	2.0	0.0	0.0	3.3	3.05	25932.93569666209	6647.354046259622	28567.40595601024	11054.029086686864	10.157828318316524	2.5537280239184104	10.792370969403189	4.103203075978791	2600.0	2605.0	2665.0	2696.0	d	10	20	1	circle	30	122	0.0027424161194145	-0.0011882619647685	-0.0006272956486472	-0.0002477175420884	0.0001186320434814	-0.0001094385292905	-0.0
2022-09-20	a001	j	52.0	2.0	0.0	0.0	3.3	3.05	25932.93569666209	6647.354046259622	28567.40595601024	11054.029086686864	10.157828318316524	2.5537280239184104	10.792370969403189	4.103203075978791	2600.0	2605.0	2665.0	2696.0	d	10	20	1	circle	30	123	0.0018066529854117	0.0009538581673457	-0.0020428984382197	-0.0001911366627063	0.0001457102469921	-0.0001762833199954	-0.0
2022-09-20	a001	j	52.0	2.0	0.0	0.0	3.3	3.05	25932.93569666209	6647.354046259622	28567.40595601024	11054.029086686864	10.157828318316524	2.5537280239184104	10.792370969403189	4.103203075978791	2600.0	2605.0	2665.0	2696.0	d	10	20	1	circle	30	124	0.0021911920513741	0.000828743619925	-0.0003893463776614	-0.000136800252633	0.0001700452633349	-0.0002352492159576	-0.0
2022-09-20	a001	j	52.0	2.0	0.0	0.0	3.3	3.05	25932.93569666209	6647.354046259622	28567.40595601024	11054.029086686864	10.157828318316524	2.5537280239184104	10.792370969403189	4.103203075978791	2600.0	2605.0	2665.0	2696.0	d	10	20	1	circle	30	125	0.0029410493821229	0.0003519713377256	-0.0014589915066877	-8.603460435027632e-05	0.0001904097803867	-0.000283619959599	-7.175574861964534e-06
2022-09-20	a001	j	52.0	2.0	0.0	0.0	3.3	3.05	25932.93569666209	6647.354046259622	28567.40595601024	11054.029086686864	10.157828318316524	2.5537280239184104	10.792370969403189	4.103203075978791	2600.0	2605.0	2665.0	2696.0	d	10	20	1	circle	30	126	-0.0062273837081797	0.0011552311457572	-0.010947716952423	-3.981746447457255e-05	0.0002057177594944	-0.0003191685541503	-7.363333018133407e-05
2022-09-20	a001	j	52.0	2.0	0.0	0.0	3.3	3.05	25932.93569666209	6647.354046259622	28567.40595601024	11054.029086686864	10.157828318316524	2.5537280239184104	10.792370969403189	4.103203075978791	2600.0	2605.0	2665.0	2696.0	d	10	20	1	circle	30	127	-0.0035508759514577	0.0048049321101783	0.0046672100023156	1.1767185172888938e-06	0.0002151127466885	-0.0003402845530408	-0.0001239950878349
2022-09-20	a001	j	52.0	2.0	0.0	0.0	3.3	3.05	25932.93569666209	6647.354046259622	28567.40595601024	11054.029086686864	10.157828318316524	2.5537280239184104	10.792370969403189	4.103203075978791	2600.0	2605.0	2665.0	2696.0	d	10	20	1	circle	30	128	-0.0005203484434247	0.0036264360636713	0.0031650841214679	3.6532555133299926e-05	0.0002180414878539	-0.0003460625181888	-9.148847520160284e-05
2022-09-20	a001	j	52.0	2.0	0.0	0.0	3.3	3.05	25932.93569666209	6647.354046259622	28567.40595601024	11054.029086686864	10.157828318316524	2.5537280239184104	10.792370969403189	4.103203075978791	2600.0	2605.0	2665.0	2696.0	d	10	20	1	circle	30	129	0.0033758864836173	0.0005857807106199	-0.0082499725907249	6.60769677337837e-05	0.0002143000158567	-0.0003363560865133	-5.597910292282112e-05
2022-09-20	a001	j	52.0	2.0	0.0	0.0	3.3	3.05	25932.93569666209	6647.354046259622	28567.40595601024	11054.029086686864	10.157828318316524	2.5537280239184104	10.792370969403189	4.103203075978791	2600.0	2605.0	2665.0	2696.0	d	10	20	1	circle	30	130	0.0029190294046961	0.0013272339334843	-0.006205638607459	8.989310488183363e-05	0.0002040412067971	-0.0003118160692438	-1.7881757564848716e-05
2022-09-20	a001	j	52.0	2.0	0.0	0.0	3.3	3.05	25932.93569666209	6647.354046259622	28567.40595601024	11054.029086686864	10.157828318316524	2.5537280239184104	10.792370969403189	4.103203075978791	2600.0	2605.0	2665.0	2696.0	d	10	20	1	circle	30	131	0.0137956389436	-0.0053572458232238	-0.0041775944455048	0.0001083385823693	0.0001877467769632	-0.0002739101152219	-0.0
2022-09-20	a001	j	52.0	2.0	0.0	0.0	3.3	3.05	25932.93569666209	6647.354046259622	28567.40595601024	11054.029086686864	10.157828318316524	2.5537280239184104	10.792370969403189	4.103203075978791	2600.0	2605.0	2665.0	2696.0	d	10	20	1	circle	30	132	-0.023868903670122	0.0030245973811464	-0.0001531579684686	0.0001220326151253	0.0001661818185121	-0.0002248953358022	-0.0
2022-09-20	a001	j	52.0	2.0	0.0	0.0	3.3	3.05	25932.93569666209	6647.354046259622	28567.40595601024	11054.029086686864	10.157828318316524	2.5537280239184104	10.792370969403189	4.103203075978791	2600.0	2605.0	2665.0	2696.0	d	10	20	1	circle	30	133	0.012182910741339	0.0030214438604986	-0.0071437614778716	0.0001318020978353	0.000140351727405	-0.000167725436665	-0.0
2022-09-20	a001	j	52.0	2.0	0.0	0.0	3.3	3.05	25932.93569666209	6647.354046259622	28567.40595601024	11054.029086686864	10.157828318316524	2.5537280239184104	10.792370969403189	4.103203075978791	2600.0	2605.0	2665.0	2696.0	d	10	20	1	circle	30	134	-0.0007907583164553	0.0013666904887962	-0.0001411194765118	0.00013861651727	0.0001114655466138	-0.0001058981405621	-0.0
2022-09-20	a001	j	52.0	2.0	0.0	0.0	3.3	3.05	25932.93569666209	6647.354046259622	28567.40595601024	11054.029086686864	10.157828318316524	2.5537280239184104	10.792370969403189	4.103203075978791	2600.0	2605.0	2665.0	2696.0	d	10	20	1	circle	30	135	0.0016323181951065	0.0001755759960498	0.0005045263805868	0.0001435412918907	8.089171782464796e-05	-4.325396651977752e-05	-0.0
2022-09-20	a001	j	52.0	2.0	0.0	0.0	3.3	3.05	25932.93569666209	6647.354046259622	28567.40595601024	11054.029086686864	10.157828318316524	2.5537280239184104	10.792370969403189	4.103203075978791	2600.0	2605.0	2665.0	2696.0	d	10	20	1	circle	30	136	0.0027779975595502	0.0003986928240683	0.0021914164386876	0.0001476997295578	5.0092898618966206e-05	1.6263683880979953e-05	-0.0
2022-09-20	a001	j	52.0	2.0	0.0	0.0	3.3	3.05	25932.93569666209	6647.354046259622	28567.40595601024	11054.029086686864	10.157828318316524	2.5537280239184104	10.792370969403189	4.103203075978791	2600.0	2605.0	2665.0	2696.0	d	10	20	1	circle	30	137	-0.0025694367142121	-3.1631431608646e-05	0.010883033315958	0.0001522189896125	2.05409644569533e-05	6.886667525613489e-05	-0.0
2022-09-20	a001	j	52.0	2.0	0.0	0.0	3.3	3.05	25932.93569666209	6647.354046259622	28567.40595601024	11054.029086686864	10.157828318316524	2.5537280239184104	10.792370969403189	4.103203075978791	2600.0	2605.0	2665.0	2696.0	d	10	20	1	circle	30	138	-0.0001676141800043	-0.0037092778495082	-0.0058302068902607	0.0001581553829998	-6.377988915822999e-06	0.0001111659784632	-0.0
2022-09-20	a001	j	52.0	2.0	0.0	0.0	3.3	3.05	25932.93569666209	6647.354046259622	28567.40595601024	11054.029086686864	10.157828318316524	2.5537280239184104	10.792370969403189	4.103203075978791	2600.0	2605.0	2665.0	2696.0	d	10	20	1	circle	30	139	-0.0008835057309866	-0.0020304672433469	0.0051465935463695	0.0001664107414455	-2.945717062462395e-05	0.0001403736629683	-0.0
2022-09-20	a001	j	52.0	2.0	0.0	0.0	3.3	3.05	25932.93569666209	6647.354046259622	28567.40595601024	11054.029086686864	10.157828318316524	2.5537280239184104	10.792370969403189	4.103203075978791	2600.0	2605.0	2665.0	2696.0	d	10	20	1	circle	30	140	0.0001496623283782	-0.0021487942675994	0.0044039081895847	0.0001776531090146	-4.774749651232324e-05	0.0001544579977046	-0.0
2022-09-20	a001	j	52.0	2.0	0.0	0.0	3.3	3.05	25932.93569666209	6647.354046259622	28567.40595601024	11054.029086686864	10.157828318316524	2.5537280239184104	10.792370969403189	4.103203075978791	2600.0	2605.0	2665.0	2696.0	d	10	20	1	circle	30	141	0.0009676323726784	-0.0008904248696152	0.0015173869174673	0.0001922481772422	-6.060840059377245e-05	0.0001522607829735	-0.0
2022-09-20	a001	j	52.0	2.0	0.0	0.0	3.3	3.05	25932.93569666209	6647.354046259622	28567.40595601024	11054.029086686864	10.157828318316524	2.5537280239184104	10.792370969403189	4.103203075978791	2600.0	2605.0	2665.0	2696.0	d	10	20	1	circle	30	142	-0.01062093246456	-0.0004199316521942	0.0093789952644454	0.0002102016948709	-6.772718998993813e-05	0.000133576841378	-0.0
2022-09-20	a001	j	52.0	2.0	0.0	0.0	3.3	3.05	25932.93569666209	6647.354046259622	28567.40595601024	11054.029086686864	10.157828318316524	2.5537280239184104	10.792370969403189	4.103203075978791	2600.0	2605.0	2665.0	2696.0	d	10	20	1	circle	30	143	-0.0015893384037854	-0.0005877005837064	0.0014932535266635	0.0002311199759572	-6.911240655322901e-05	9.918299016709332e-05	-0.0
2022-09-20	a001	j	52.0	2.0	0.0	0.0	3.3	3.05	25932.93569666209	6647.354046259622	28567.40595601024	11054.029086686864	10.157828318316524	2.5537280239184104	10.792370969403189	4.103203075978791	2600.0	2605.0	2665.0	2696.0	d	10	20	1	circle	30	144	0.0054994862105236	-0.00079450493714	0.0072094222346617	0.0002542083535142	-6.506985442193702e-05	5.080300870005883e-05	-0.0
2022-09-20	a001	j	52.0	2.0	0.0	0.0	3.3	3.05	25932.93569666209	6647.354046259622	28567.40595601024	11054.029086686864	10.157828318316524	2.5537280239184104	10.792370969403189	4.103203075978791	2600.0	2605.0	2665.0	2696.0	d	10	20	1	circle	30	145	-0.00535743254724	-0.0006387876072431	-0.0029083492421639	0.0002783189847417	-5.616749768110155e-05	-8.99793552638197e-06	-0.0
2022-09-20	a001	j	52.0	2.0	0.0	0.0	3.3	3.05	25932.93569666209	6647.354046259622	28567.40595601024	11054.029086686864	10.157828318316524	2.5537280239184104	10.792370969403189	4.103203075978791	2600.0	2605.0	2665.0	2696.0	d	10	20	1	circle	30	146	0.0030713110676881	-0.000187514902836	-0.0026401360365626	0.0003020334973666	-4.31914904656895e-05	-7.698217146036548e-05	-0.0
2022-09-20	a001	j	52.0	2.0	0.0	0.0	3.3	3.05	25932.93569666209	6647.354046259622	28567.40595601024	11054.029086686864	10.157828318316524	2.5537280239184104	10.792370969403189	4.103203075978791	2600.0	2605.0	2665.0	2696.0	d	10	20	1	circle	30	147	-0.007020809359702	0.0005303840939105	0.0068516368960686	0.0003237603401564	-2.7094042425045947e-05	-0.0001494485814713	-0.0
2022-09-20	a001	j	52.0	2.0	0.0	0.0	3.3	3.05	25932.93569666209	6647.354046259622	28567.40595601024	11054.029086686864	10.157828318316524	2.5537280239184104	10.792370969403189	4.103203075978791	2600.0	2605.0	2665.0	2696.0	d	10	20	1	circle	30	148	0.0065501250480716	-0.0009910508264403	-0.004092174207737	0.0003418445163694	-8.935139081086944e-06	-0.0002224575063822	-0.0
2022-09-20	a001	j	52.0	2.0	0.0	0.0	3.3	3.05	25932.93569666209	6647.354046259622	28567.40595601024	11054.029086686864	10.157828318316524	2.5537280239184104	10.792370969403189	4.103203075978791	2600.0	2605.0	2665.0	2696.0	d	10	20	1	circle	30	149	0.0028989838427345	0.0003380691122499	-0.0022506516550929	0.0003546939215221	1.0178998980025006e-05	-0.0002920626444466	-0.0
2022-09-20	a001	j	52.0	2.0	0.0	0.0	3.3	3.05	25932.93569666209	6647.354046259622	28567.40595601024	11054.029086686864	10.157828318316524	2.5537280239184104	10.792370969403189	4.103203075978791	2600.0	2605.0	2665.0	2696.0	d	10	20	1	circle	30	150	0.000497868100156	-0.0009228437373655	-0.0007027986208906	0.0003609117157174	2.915958534843901e-05	-0.0003545479860753	-0.0
2022-09-20	a001	j	52.0	2.0	0.0	0.0	3.3	3.05	25932.93569666209	6647.354046259622	28567.40595601024	11054.029086686864	10.157828318316524	2.5537280239184104	10.792370969403189	4.103203075978791	2600.0	2605.0	2665.0	2696.0	d	10	20	1	circle	30	151	0.010175616716697	0.0030615631216003	-0.011950820581497	0.000359411163656	4.700143402270827e-05	-0.0004066567477713	-2.441500926139896e-07
2022-09-20	a001	j	52.0	2.0	0.0	0.0	3.3	3.05	25932.93569666209	6647.354046259622	28567.40595601024	11054.029086686864	10.157828318316524	2.5537280239184104	10.792370969403189	4.103203075978791	2600.0	2605.0	2665.0	2696.0	d	10	20	1	circle	30	152	-0.012707522539958	0.0029347479534888	0.0010151454106085	0.0003494946857439	6.284872028165697e-05	-0.000445789223331	-3.344581730544576e-05
2022-09-20	a001	j	52.0	2.0	0.0	0.0	3.3	3.05	25932.93569666209	6647.354046259622	28567.40595601024	11054.029086686864	10.157828318316524	2.5537280239184104	10.792370969403189	4.103203075978791	2600.0	2605.0	2665.0	2696.0	d	10	20	1	circle	30	153	0.0035026427982162	0.0041666744251849	-0.005544270823093	0.0003308989560278	7.604955300687309e-05	-0.0004701478731296	-6.31993640950199e-05
2022-09-20	a001	j	52.0	2.0	0.0	0.0	3.3	3.05	25932.93569666209	6647.354046259622	28567.40595601024	11054.029086686864	10.157828318316524	2.5537280239184104	10.792370969403189	4.103203075978791	2600.0	2605.0	2665.0	2696.0	d	10	20	1	circle	30	154	0.0090122552522724	-0.0024992719391248	-0.0019364678372076	0.0003038277059765	8.618392433502279e-05	-0.0004788202211587	-8.880859084713164e-05
2022-09-20	a001	j	52.0	2.0	0.0	0.0	3.3	3.05	25932.93569666209	6647.354046259622	28567.40595601024	11054.029086686864	10.157828318316524	2.5537280239184104	10.792370969403189	4.103203075978791	2600.0	2605.0	2665.0	2696.0	d	10	20	1	circle	30	155	0.0054856351802289	-0.0011461774353551	-0.006765618411293	0.0002689858323536	9.30579441586912e-05	-0.0004718049239395	-0.0001097611474272
2022-09-20	a001	j	52.0	2.0	0.0	0.0	3.3	3.05	25932.93569666209	6647.354046259622	28567.40595601024	11054.029086686864	10.157828318316524	2.5537280239184104	10.792370969403189	4.103203075978791	2600.0	2605.0	2665.0	2696.0	d	10	20	1	circle	30	156	-0.000224159507866	-0.0002864735124427	-0.0006665327724857	0.000227592572476	9.667539836787716e-05	-0.000449988168218	-0.0001257201973741
2022-09-20	a001	j	52.0	2.0	0.0	0.0	3.3	3.05	25932.93569666209	6647.354046259622	28567.40595601024	11054.029086686864	10.157828318316524	2.5537280239184104	10.792370969403189	4.103203075978791	2600.0	2605.0	2665.0	2696.0	d	10	20	1	circle	30	157	0.0007902410083817	0.0022959598182783	-0.0032032842392204	0.0001813401745502	9.72066438209884e-05	-0.0004150709886136	-0.0001365241702423
2022-09-20	a001	j	52.0	2.0	0.0	0.0	3.3	3.05	25932.93569666209	6647.354046259622	28567.40595601024	11054.029086686864	10.157828318316524	2.5537280239184104	10.792370969403189	4.103203075978791	2600.0	2605.0	2665.0	2696.0	d	10	20	1	circle	30	158	0.0035965641910896	5.4386688154249e-05	-0.0016992134673561	0.0001322952335317	9.496433433004165e-05	-0.0003694495265309	-0.000142189958669
2022-09-20	a001	j	52.0	2.0	0.0	0.0	3.3	3.05	25932.93569666209	6647.354046259622	28567.40595601024	11054.029086686864	10.157828318316524	2.5537280239184104	10.792370969403189	4.103203075978791	2600.0	2605.0	2665.0	2696.0	d	10	20	1	circle	30	159	0.0038194056230037	-0.0021501676382945	-0.0031644265671096	8.276241155508509e-05	9.038085197286704e-05	-0.0003160560303036	-0.0001429127667757
2022-09-20	a001	j	52.0	2.0	0.0	0.0	3.3	3.05	25932.93569666209	6647.354046259622	28567.40595601024	11054.029086686864	10.157828318316524	2.5537280239184104	10.792370969403189	4.103203075978791	2600.0	2605.0	2665.0	2696.0	d	10	20	1	circle	30	160	-0.01005515623667	0.0018238701497846	0.0085604760488429	3.5122089262521955e-05	8.398196126994767e-05	-0.0002581698065368	-0.0001390657560043
2022-09-20	a001	j	52.0	2.0	0.0	0.0	3.3	3.05	25932.93569666209	6647.354046259622	28567.40595601024	11054.029086686864	10.157828318316524	2.5537280239184104	10.792370969403189	4.103203075978791	2600.0	2605.0	2665.0	2696.0	d	10	20	1	circle	30	161	-0.0089928567845374	0.0018626749019285	-0.0058171275834399	-8.348010788478487e-06	7.635874075892756e-05	-0.000199211194268	-0.0001145044427206
2022-09-20	a001	j	52.0	2.0	0.0	0.0	3.3	3.05	25932.93569666209	6647.354046259622	28567.40595601024	11054.029086686864	10.157828318316524	2.5537280239184104	10.792370969403189	4.103203075978791	2600.0	2605.0	2665.0	2696.0	d	10	20	1	circle	30	162	0.008417263614632	-0.0011507032394969	0.0010379130356571	-4.56353031906855e-05	6.813880473541791e-05	-0.0001425369394819	-2.876283155588953e-05
2022-09-20	a001	j	52.0	2.0	0.0	0.0	3.3	3.05	25932.93569666209	6647.354046259622	28567.40595601024	11054.029086686864	10.157828318316524	2.5537280239184104	10.792370969403189	4.103203075978791	2600.0	2605.0	2665.0	2696.0	d	10	20	1	circle	30	163	0.0062926864246879	-0.001194943266027	0.0023646245096588	-7.510682092830746e-05	5.9952446413631136e-05	-9.124701169707333e-05	-0.0
2022-09-20	a001	j	52.0	2.0	0.0	0.0	3.3	3.05	25932.93569666209	6647.354046259622	28567.40595601024	11054.029086686864	10.157828318316524	2.5537280239184104	10.792370969403189	4.103203075978791	2600.0	2605.0	2665.0	2696.0	d	10	20	1	circle	30	164	-0.010708157827854	0.0003102717986211	0.010112348201282	-9.5587903882066e-05	5.239336624978017e-05	-4.800190100252337e-05	-0.0
2022-09-20	a001	j	52.0	2.0	0.0	0.0	3.3	3.05	25932.93569666209	6647.354046259622	28567.40595601024	11054.029086686864	10.157828318316524	2.5537280239184104	10.792370969403189	4.103203075978791	2600.0	2605.0	2665.0	2696.0	d	10	20	1	circle	30	165	-0.0095337553931209	0.000954481867797	-0.0038756700719465	-0.000106440910975	4.598076688273718e-05	-1.4859720087411124e-05	-0.0
2022-09-20	a001	j	52.0	2.0	0.0	0.0	3.3	3.05	25932.93569666209	6647.354046259622	28567.40595601024	11054.029086686864	10.157828318316524	2.5537280239184104	10.792370969403189	4.103203075978791	2600.0	2605.0	2665.0	2696.0	d	10	20	1	circle	30	166	0.0028791009810364	-0.0008786905534578	0.0048686220595939	-0.0001076385942296	4.112680035365674e-05	6.844861590130746e-06	-0.0
2022-09-20	a001	j	52.0	2.0	0.0	0.0	3.3	3.05	25932.93569666209	6647.354046259622	28567.40595601024	11054.029086686864	10.157828318316524	2.5537280239184104	10.792370969403189	4.103203075978791	2600.0	2605.0	2665.0	2696.0	d	10	20	1	circle	30	167	0.0031023979965072	-0.004908460973009	0.0043658941214942	-9.97910802392699e-05	3.810782469938135e-05	1.6570089524660443e-05	-0.0
2022-09-20	a001	j	52.0	2.0	0.0	0.0	3.3	3.05	25932.93569666209	6647.354046259622	28567.40595601024	11054.029086686864	10.157828318316524	2.5537280239184104	10.792370969403189	4.103203075978791	2600.0	2605.0	2665.0	2696.0	d	10	20	1	circle	30	168	-0.0071615640416939	0.0035674887125311	0.0002162413365371	-8.411483892065999e-05	3.704199492222601e-05	1.4591367631738902e-05	-0.0
2022-09-20	a001	j	52.0	2.0	0.0	0.0	3.3	3.05	25932.93569666209	6647.354046259622	28567.40595601024	11054.029086686864	10.157828318316524	2.5537280239184104	10.792370969403189	4.103203075978791	2600.0	2605.0	2665.0	2696.0	d	10	20	1	circle	30	169	-0.0046191101915915	-0.0011589350493749	0.0062788467627705	-6.236886590791374e-05	3.788080037295525e-05	1.983804909834912e-06	-0.0
2022-09-20	a001	j	52.0	2.0	0.0	0.0	3.3	3.05	25932.93569666209	6647.354046259622	28567.40595601024	11054.029086686864	10.157828318316524	2.5537280239184104	10.792370969403189	4.103203075978791	2600.0	2605.0	2665.0	2696.0	d	10	20	1	circle	30	170	-0.0011450846335126	-0.0012995903964843	0.0019261657164825	-3.676877893334949e-05	4.0415474082741216e-05	-1.94402787033313e-05	-0.0
2022-09-20	a001	j	52.0	2.0	0.0	0.0	3.3	3.05	25932.93569666209	6647.354046259622	28567.40595601024	11054.029086686864	10.157828318316524	2.5537280239184104	10.792370969403189	4.103203075978791	2600.0	2605.0	2665.0	2696.0	d	10	20	1	circle	30	171	0.0011671039976287	-0.0019315887336038	-0.0006623949483201	-9.863167062475113e-06	4.429199680564652e-05	-4.7241323953577584e-05	-0.0
2022-09-20	a001	j	52.0	2.0	0.0	0.0	3.3	3.05	25932.93569666209	6647.354046259622	28567.40595601024	11054.029086686864	10.157828318316524	2.5537280239184104	10.792370969403189	4.103203075978791	2600.0	2605.0	2665.0	2696.0	d	10	20	1	circle	30	172	0.005439974223604	0.0014665329742911	0.0009376061256051	1.5632652108419637e-05	4.90337330211222e-05	-7.850671033733607e-05	-1.3840325207794236e-05
2022-09-20	a001	j	52.0	2.0	0.0	0.0	3.3	3.05	25932.93569666209	6647.354046259622	28567.40595601024	11054.029086686864	10.157828318316524	2.5537280239184104	10.792370969403189	4.103203075978791	2600.0	2605.0	2665.0	2696.0	d	10	20	1	circle	30	173	-0.002801341543299	0.0037829629384779	-0.0025200420060758	3.702246034874754e-05	5.407497913326652e-05	-0.0001100365591027	-1.8939119620695503e-05
2022-09-20	a001	j	52.0	2.0	0.0	0.0	3.3	3.05	25932.93569666209	6647.354046259622	28567.40595601024	11054.029086686864	10.157828318316524	2.5537280239184104	10.792370969403189	4.103203075978791	2600.0	2605.0	2665.0	2696.0	d	10	20	1	circle	30	174	-0.0050612471891804	-0.0031574985494753	0.003266001873558	5.180742933764336e-05	5.879994123627338e-05	-0.0001385435399157	-2.7936169341822637e-05
2022-09-20	a001	j	52.0	2.0	0.0	0.0	3.3	3.05	25932.93569666209	6647.354046259622	28567.40595601024	11054.029086686864	10.157828318316524	2.5537280239184104	10.792370969403189	4.103203075978791	2600.0	2605.0	2665.0	2696.0	d	10	20	1	circle	30	175	0.0064438259496362	0.0003481511266812	-0.0005874409735294	5.785298897777281e-05	6.257544033944789e-05	-0.0001608557420423	-4.042731272511205e-05
2022-09-20	a001	j	52.0	2.0	0.0	0.0	3.3	3.05	25932.93569666209	6647.354046259622	28567.40595601024	11054.029086686864	10.157828318316524	2.5537280239184104	10.792370969403189	4.103203075978791	2600.0	2605.0	2665.0	2696.0	d	10	20	1	circle	30	176	0.010687644414065	-0.000832391162978	-0.0086519240745707	5.355502904720426e-05	6.477524896155046e-05	-0.0001741208114277	-5.57905334189888e-05
2022-09-20	a001	j	52.0	2.0	0.0	0.0	3.3	3.05	25932.93569666209	6647.354046259622	28567.40595601024	11054.029086686864	10.157828318316524	2.5537280239184104	10.792370969403189	4.103203075978791	2600.0	2605.0	2665.0	2696.0	d	10	20	1	circle	30	177	0.011207024884009	-0.0008233150236497	-0.006240930439894	3.799192619145423e-05	6.480534285051255e-05	-0.0001760039311649	-7.320666212297247e-05
2022-09-20	a001	j	52.0	2.0	0.0	0.0	3.3	3.05	25932.93569666209	6647.354046259622	28567.40595601024	11054.029086686864	10.157828318316524	2.5537280239184104	10.792370969403189	4.103203075978791	2600.0	2605.0	2665.0	2696.0	d	10	20	1	circle	30	178	-0.0093029533472104	0.0019100701785747	0.0024455999269645	1.1015587568092392e-05	6.213763151298232e-05	-0.0001648544693302	-9.170125024915034e-05
2022-09-20	a001	j	52.0	2.0	0.0	0.0	3.3	3.05	25932.93569666209	6647.354046259622	28567.40595601024	11054.029086686864	10.157828318316524	2.5537280239184104	10.792370969403189	4.103203075978791	2600.0	2605.0	2665.0	2696.0	d	10	20	1	circle	30	179	0.001231582071922	0.0014159254328961	-0.004356549993768	-2.6749674570233284e-05	5.635084223471901e-05	-0.0001398161974236	-5.671568061869839e-05
2022-09-20	a001	j	52.0	2.0	0.0	0.0	3.3	3.05	25932.93569666209	6647.354046259622	28567.40595601024	11054.029086686864	10.157828318316524	2.5537280239184104	10.792370969403189	4.103203075978791	2600.0	2605.0	2665.0	2696.0	d	10	20	1	circle	30	180	0.0037395927859843	-0.0005256976933171	-0.0050852393491815	-7.397664661514742e-05	4.717079081573865e-05	-0.0001008807745302	-0.0
2022-09-20	a001	j	52.0	2.0	0.0	0.0	3.3	3.05	25932.93569666209	6647.354046259622	28567.40595601024	11054.029086686864	10.157828318316524	2.5537280239184104	10.792370969403189	4.103203075978791	2600.0	2605.0	2665.0	2696.0	d	10	20	1	circle	30	181	0.0072643354566861	0.0004395867657464	-0.0050404348667945	-0.0001287286221891	3.4502121099489305e-05	-4.889650749839758e-05	-0.0
2022-09-20	a001	j	52.0	2.0	0.0	0.0	3.3	3.05	25932.93569666209	6647.354046259622	28567.40595601024	11054.029086686864	10.157828318316524	2.5537280239184104	10.792370969403189	4.103203075978791	2600.0	2605.0	2665.0	2696.0	d	10	20	1	circle	30	182	-0.0012756969534908	0.0023662819932874	0.0007086608943523	-0.0001885679194178	1.8449381977255116e-05	1.4469005086447824e-05	-0.0
2022-09-20	a001	j	52.0	2.0	0.0	0.0	3.3	3.05	25932.93569666209	6647.354046259622	28567.40595601024	11054.029086686864	10.157828318316524	2.5537280239184104	10.792370969403189	4.103203075978791	2600.0	2605.0	2665.0	2696.0	d	10	20	1	circle	30	183	-0.0053940505208038	0.000785084640661	-0.0007698488046147	-0.0002506999625444	-6.714210253188715e-07	8.681967354353816e-05	-0.0
2022-09-20	a001	j	52.0	2.0	0.0	0.0	3.3	3.05	25932.93569666209	6647.354046259622	28567.40595601024	11054.029086686864	10.157828318316524	2.5537280239184104	10.792370969403189	4.103203075978791	2600.0	2605.0	2665.0	2696.0	d	10	20	1	circle	30	184	-0.0024473069900419	0.0005565992364312	-0.0023625681976834	-0.0003121539585492	-2.233316170292008e-05	0.0001651679468953	-0.0
2022-09-20	a001	j	52.0	2.0	0.0	0.0	3.3	3.05	25932.93569666209	6647.354046259622	28567.40595601024	11054.029086686864	10.157828318316524	2.5537280239184104	10.792370969403189	4.103203075978791	2600.0	2605.0	2665.0	2696.0	d	10	20	1	circle	30	185	0.012050514382722	-0.0004449806170982	0.0033584095108863	-0.0003699720696936	-4.581356912517597e-05	0.0002461003623682	-0.0
2022-09-20	a001	j	52.0	2.0	0.0	0.0	3.3	3.05	25932.93569666209	6647.354046259622	28567.40595601024	11054.029086686864	10.157828318316524	2.5537280239184104	10.792370969403189	4.103203075978791	2600.0	2605.0	2665.0	2696.0	d	10	20	1	circle	30	186	-0.0221413900529	0.0022236765017313	-0.0050004857365011	-0.0004213866506707	-7.022578781170488e-05	0.0003259588315279	-0.0
2022-09-20	a001	j	52.0	2.0	0.0	0.0	3.3	3.05	25932.93569666209	6647.354046259622	28567.40595601024	11054.029086686864	10.157828318316524	2.5537280239184104	10.792370969403189	4.103203075978791	2600.0	2605.0	2665.0	2696.0	d	10	20	1	circle	30	187	0.002513028973873	0.0020157949754596	0.002308871555802	-0.0004639832233824	-9.456028325031924e-05	0.0004010332370631	-0.0
2022-09-20	a001	j	52.0	2.0	0.0	0.0	3.3	3.05	25932.93569666209	6647.354046259622	28567.40595601024	11054.029086686864	10.157828318316524	2.5537280239184104	10.792370969403189	4.103203075978791	2600.0	2605.0	2665.0	2696.0	d	10	20	1	circle	30	188	-0.0045516521020387	-0.0016837972354809	0.0064449591564864	-0.0004958331397147	-0.0001177394055063	0.0004677641498693	-0.0
2022-09-20	a001	j	52.0	2.0	0.0	0.0	3.3	3.05	25932.93569666209	6647.354046259622	28567.40595601024	11054.029086686864	10.157828318316524	2.5537280239184104	10.792370969403189	4.103203075978791	2600.0	2605.0	2665.0	2696.0	d	10	20	1	circle	30	189	-0.004019983609844	-0.0026294935345769	0.0058289252080037	-0.0005155670190087	-0.000138687141809	0.000522946991081	-0.0
2022-09-20	a001	j	52.0	2.0	0.0	0.0	3.3	3.05	25932.93569666209	6647.354046259622	28567.40595601024	11054.029086686864	10.157828318316524	2.5537280239184104	10.792370969403189	4.103203075978791	2600.0	2605.0	2665.0	2696.0	d	10	20	1	circle	30	190	0.0008899363127026	0.0009527688295337	-0.0032792552433334	-0.0005223829974913	-0.0001564077739316	0.0005639143184548	-0.0
2022-09-20	a001	j	52.0	2.0	0.0	0.0	3.3	3.05	25932.93569666209	6647.354046259622	28567.40595601024	11054.029086686864	10.157828318316524	2.5537280239184104	10.792370969403189	4.103203075978791	2600.0	2605.0	2665.0	2696.0	d	10	20	1	circle	30	191	0.0030985674799356	0.0002336119756725	0.0016829228138003	-0.0005160086778475	-0.000170060589705	0.0005886760661418	-0.0
2022-09-20	a001	j	52.0	2.0	0.0	0.0	3.3	3.05	25932.93569666209	6647.354046259622	28567.40595601024	11054.029086686864	10.157828318316524	2.5537280239184104	10.792370969403189	4.103203075978791	2600.0	2605.0	2665.0	2696.0	d	10	20	1	circle	30	192	-0.0015546522800202	-0.00370704604327	0.0049276890983639	-0.0004966409863116	-0.0001790244192958	0.0005960229164094	-0.0
2022-09-20	a001	j	52.0	2.0	0.0	0.0	3.3	3.05	25932.93569666209	6647.354046259622	28567.40595601024	11054.029086686864	10.157828318316524	2.5537280239184104	10.792370969403189	4.103203075978791	2600.0	2605.0	2665.0	2696.0	d	10	20	1	circle	30	193	0.0061104591728939	-0.0038717175599558	0.0039557234804191	-0.0004648881133515	-0.0001829523652777	0.0005856091705888	-0.0
2022-09-20	a001	j	52.0	2.0	0.0	0.0	3.3	3.05	25932.93569666209	6647.354046259622	28567.40595601024	11054.029086686864	10.157828318316524	2.5537280239184104	10.792370969403189	4.103203075978791	2600.0	2605.0	2665.0	2696.0	d	10	20	1	circle	30	194	-0.0044638617913865	-0.0016257434468094	0.013818550502299	-0.000421732350233	-0.0001818103032342	0.0005580117364218	-0.0
2022-09-20	a001	j	52.0	2.0	0.0	0.0	3.3	3.05	25932.93569666209	6647.354046259622	28567.40595601024	11054.029086686864	10.157828318316524	2.5537280239184104	10.792370969403189	4.103203075978791	2600.0	2605.0	2665.0	2696.0	d	10	20	1	circle	30	195	-0.0017393346693763	-0.0016619809383667	-0.0002516995692765	-0.0003685193109416	-0.0001758854829673	0.0005147381094839	-0.0
2022-09-20	a001	j	52.0	2.0	0.0	0.0	3.3	3.05	25932.93569666209	6647.354046259622	28567.40595601024	11054.029086686864	10.157828318316524	2.5537280239184104	10.792370969403189	4.103203075978791	2600.0	2605.0	2665.0	2696.0	d	10	20	1	circle	30	196	-0.0039184396068314	-0.00011970477691	-0.0045949898065329	-0.0003069629015572	-0.00016575860711	0.0004581572772696	-0.0
2022-09-20	a001	j	52.0	2.0	0.0	0.0	3.3	3.05	25932.93569666209	6647.354046259622	28567.40595601024	11054.029086686864	10.157828318316524	2.5537280239184104	10.792370969403189	4.103203075978791	2600.0	2605.0	2665.0	2696.0	d	10	20	1	circle	30	197	-0.0054122843287672	-0.0004847122825568	0.010005014705044	-0.000239142602211	-0.0001522456539185	0.0003913568041012	-0.0
2022-09-20	a001	j	52.0	2.0	0.0	0.0	3.3	3.05	25932.93569666209	6647.354046259622	28567.40595601024	11054.029086686864	10.157828318316524	2.5537280239184104	10.792370969403189	4.103203075978791	2600.0	2605.0	2665.0	2696.0	d	10	20	1	circle	30	198	0.0090148641374204	0.0016795834636231	-0.0059185969460484	-0.0001674708827769	-0.0001363215141808	0.0003179562440618	1.4163847104083148e-05
2022-09-20	a001	j	52.0	2.0	0.0	0.0	3.3	3.05	25932.93569666209	6647.354046259622	28567.40595601024	11054.029086686864	10.157828318316524	2.5537280239184104	10.792370969403189	4.103203075978791	2600.0	2605.0	2665.0	2696.0	d	10	20	1	circle	30	199	-0.012408157626523	0.0014959646038205	0.0045709897743285	-9.462609400015912e-05	-0.0001190374023365	0.0002419011896587	2.8237693322053585e-05
2022-09-20	a001	j	52.0	2.0	0.0	0.0	3.3	3.05	25932.93569666209	6647.354046259622	28567.40595601024	11054.029086686864	10.157828318316524	2.5537280239184104	10.792370969403189	4.103203075978791	2600.0	2605.0	2665.0	2696.0	d	10	20	1	circle	30	200	-0.0089617499117649	0.0003269971763385	-0.0002441913504517	-2.345803416375053e-05	-0.0001014432668985	0.0001672437391863	4.23424381239753e-05
2022-09-20	a001	j	52.0	2.0	0.0	0.0	3.3	3.05	25932.93569666209	6647.354046259622	28567.40595601024	11054.029086686864	10.157828318316524	2.5537280239184104	10.792370969403189	4.103203075978791	2600.0	2605.0	2665.0	2696.0	d	10	21	0	circle	30	0	-0.0070857736662893	-0.0044027364088705	0.0024894069121976	-0.0004162067096717	0.003324733798342	0.0068777713462757	0.0031368308382619
2022-09-20	a001	j	52.0	2.0	0.0	0.0	3.3	3.05	25932.93569666209	6647.354046259622	28567.40595601024	11054.029086686864	10.157828318316524	2.5537280239184104	10.792370969403189	4.103203075978791	2600.0	2605.0	2665.0	2696.0	d	10	21	0	circle	30	1	-0.0068768339281784	-0.0029793283998566	0.0024914919344322	-0.0005467347030488	0.0030552044392345	0.0065418936846797	0.0029399545423963
2022-09-20	a001	j	52.0	2.0	0.0	0.0	3.3	3.05	25932.93569666209	6647.354046259622	28567.40595601024	11054.029086686864	10.157828318316524	2.5537280239184104	10.792370969403189	4.103203075978791	2600.0	2605.0	2665.0	2696.0	d	10	21	0	circle	30	2	0.0028647312864998	0.006045896192716	0.0047349737614311	-0.0007127147536443	0.0027896774270613	0.0061929651051644	0.0026905729244586
2022-09-20	a001	j	52.0	2.0	0.0	0.0	3.3	3.05	25932.93569666209	6647.354046259622	28567.40595601024	11054.029086686864	10.157828318316524	2.5537280239184104	10.792370969403189	4.103203075978791	2600.0	2605.0	2665.0	2696.0	d	10	21	0	circle	30	3	0.012390590605687	-0.0008096926002747	0.0082542552241133	-0.0009111560518898	0.002533491196326	0.0058381007750149	0.0023934535267989
2022-09-20	a001	j	52.0	2.0	0.0	0.0	3.3	3.05	25932.93569666209	6647.354046259622	28567.40595601024	11054.029086686864	10.157828318316524	2.5537280239184104	10.792370969403189	4.103203075978791	2600.0	2605.0	2665.0	2696.0	d	10	21	0	circle	30	4	-0.0014699766948329	-0.0019137956513101	0.0032217572154422	-0.0011385101172463	0.002291268313672	0.0054842417506799	0.0020544633197615
2022-09-20	a001	j	52.0	2.0	0.0	0.0	3.3	3.05	25932.93569666209	6647.354046259622	28567.40595601024	11054.029086686864	10.157828318316524	2.5537280239184104	10.792370969403189	4.103203075978791	2600.0	2605.0	2665.0	2696.0	d	10	21	0	circle	30	5	-0.0047536316605353	-0.0029121302558151	0.0025885822001863	-0.0013907772345328	0.0020668172903045	0.0051380210600286	0.0016804265351912
2022-09-20	a001	j	52.0	2.0	0.0	0.0	3.3	3.05	25932.93569666209	6647.354046259622	28567.40595601024	11054.029086686864	10.157828318316524	2.5537280239184104	10.792370969403189	4.103203075978791	2600.0	2605.0	2665.0	2696.0	d	10	21	0	circle	30	6	-0.0016217321646997	-0.0032579628450761	0.0042157093476102	-0.0016636722838237	0.0018630724216481	0.0048056421560582	0.0012788974505863
2022-09-20	a001	j	52.0	2.0	0.0	0.0	3.3	3.05	25932.93569666209	6647.354046259622	28567.40595601024	11054.029086686864	10.157828318316524	2.5537280239184104	10.792370969403189	4.103203075978791	2600.0	2605.0	2665.0	2696.0	d	10	21	0	circle	30	7	-0.031079513282021	0.0002951821866189	0.0072340896843112	-0.0019528211568089	0.00168208769864	0.0044927718294599	0.0008578629740109
2022-09-20	a001	j	52.0	2.0	0.0	0.0	3.3	3.05	25932.93569666209	6647.354046259622	28567.40595601024	11054.029086686864	10.157828318316524	2.5537280239184104	10.792370969403189	4.103203075978791	2600.0	2605.0	2665.0	2696.0	d	10	21	0	circle	30	8	0.0005246355571637	0.0025804069790136	-0.0077172854014037	-0.0022539191060163	0.0015250933444254	0.0042044512311019	0.0004254387806601
2022-09-20	a001	j	52.0	2.0	0.0	0.0	3.3	3.05	25932.93569666209	6647.354046259622	28567.40595601024	11054.029086686864	10.157828318316524	2.5537280239184104	10.792370969403189	4.103203075978791	2600.0	2605.0	2665.0	2696.0	d	10	21	0	circle	30	9	-0.0004605848990518	0.0022357009915964	0.0089322562342447	-0.0025627806345348	0.0013926044654339	0.0039450274787702	-0.0
2022-09-20	a001	j	52.0	2.0	0.0	0.0	3.3	3.05	25932.93569666209	6647.354046259622	28567.40595601024	11054.029086686864	10.157828318316524	2.5537280239184104	10.792370969403189	4.103203075978791	2600.0	2605.0	2665.0	2696.0	d	10	21	0	circle	30	10	-0.0038501814833486	0.0035432206684787	0.0028620132839912	-0.0028752589027796	0.0012845571454906	0.0037181140983007	-0.0
2022-09-20	a001	j	52.0	2.0	0.0	0.0	3.3	3.05	25932.93569666209	6647.354046259622	28567.40595601024	11054.029086686864	10.157828318316524	2.5537280239184104	10.792370969403189	4.103203075978791	2600.0	2605.0	2665.0	2696.0	d	10	21	0	circle	30	11	0.019344915394021	0.0039590452487197	0.0029508944082457	-0.0031870852374176	0.0012004460715709	0.0035265833805561	-0.0
2022-09-20	a001	j	52.0	2.0	0.0	0.0	3.3	3.05	25932.93569666209	6647.354046259622	28567.40595601024	11054.029086686864	10.157828318316524	2.5537280239184104	10.792370969403189	4.103203075978791	2600.0	2605.0	2665.0	2696.0	d	10	21	0	circle	30	12	0.013966235263884	0.0054410345950095	0.0040586745315364	-0.0034937198166348	0.0011394445789926	0.0033725774716576	-0.0
2022-09-20	a001	j	52.0	2.0	0.0	0.0	3.3	3.05	25932.93569666209	6647.354046259622	28567.40595601024	11054.029086686864	10.157828318316524	2.5537280239184104	10.792370969403189	4.103203075978791	2600.0	2605.0	2665.0	2696.0	d	10	21	0	circle	30	13	0.0048777798066102	0.0026255920933029	0.0041965496129285	-0.0037903095243297	0.0011004934531526	0.0032575229522274	-0.0
2022-09-20	a001	j	52.0	2.0	0.0	0.0	3.3	3.05	25932.93569666209	6647.354046259622	28567.40595601024	11054.029086686864	10.157828318316524	2.5537280239184104	10.792370969403189	4.103203075978791	2600.0	2605.0	2665.0	2696.0	d	10	21	0	circle	30	14	-0.012901897285	-0.001738980306181	0.0036249642329492	-0.0040718255695088	0.0010823502798526	0.0031821430367983	-0.0
2022-09-20	a001	j	52.0	2.0	0.0	0.0	3.3	3.05	25932.93569666209	6647.354046259622	28567.40595601024	11054.029086686864	10.157828318316524	2.5537280239184104	10.792370969403189	4.103203075978791	2600.0	2605.0	2665.0	2696.0	d	10	21	0	circle	30	15	-0.013857856737444	0.0047194905075688	0.0018462386104721	-0.0043333795549987	0.0010836028204579	0.0031464649304433	-0.0
2022-09-20	a001	j	52.0	2.0	0.0	0.0	3.3	3.05	25932.93569666209	6647.354046259622	28567.40595601024	11054.029086686864	10.157828318316524	2.5537280239184104	10.792370969403189	4.103203075978791	2600.0	2605.0	2665.0	2696.0	d	10	21	0	circle	30	16	-0.024820282391271	-0.010346779765107	-0.0016980536434932	-0.0045706250058927	0.0011026629292729	0.0031498227286545	-0.0
2022-09-20	a001	j	52.0	2.0	0.0	0.0	3.3	3.05	25932.93569666209	6647.354046259622	28567.40595601024	11054.029086686864	10.157828318316524	2.5537280239184104	10.792370969403189	4.103203075978791	2600.0	2605.0	2665.0	2696.0	d	10	21	0	circle	30	17	-0.006630707584068	0.007849688716345	0.0006939863223912	-0.0047801148162999	0.0011377634243027	0.0031908661641138	-0.0
2022-09-20	a001	j	52.0	2.0	0.0	0.0	3.3	3.05	25932.93569666209	6647.354046259622	28567.40595601024	11054.029086686864	10.157828318316524	2.5537280239184104	10.792370969403189	4.103203075978791	2600.0	2605.0	2665.0	2696.0	d	10	21	0	circle	30	18	-0.0058648927733204	0.0048693777867593	0.0022587627130134	-0.0049595234298053	0.0011869749043012	0.0032675935325686	-0.0
2022-09-20	a001	j	52.0	2.0	0.0	0.0	3.3	3.05	25932.93569666209	6647.354046259622	28567.40595601024	11054.029086686864	10.157828318316524	2.5537280239184104	10.792370969403189	4.103203075978791	2600.0	2605.0	2665.0	2696.0	d	10	21	0	circle	30	19	-0.011556351385608	-0.0020954003896349	0.0083242107658618	-0.005107718881096	0.0012482393007576	0.003377420601978	-0.0
2022-09-20	a001	j	52.0	2.0	0.0	0.0	3.3	3.05	25932.93569666209	6647.354046259622	28567.40595601024	11054.029086686864	10.157828318316524	2.5537280239184104	10.792370969403189	4.103203075978791	2600.0	2605.0	2665.0	2696.0	d	10	21	0	circle	30	20	-0.0027738640409686	0.0024194782155885	0.0053798914183613	-0.0052247263454834	0.0013193992083169	0.00351727651746	-0.0
2022-09-20	a001	j	52.0	2.0	0.0	0.0	3.3	3.05	25932.93569666209	6647.354046259622	28567.40595601024	11054.029086686864	10.157828318316524	2.5537280239184104	10.792370969403189	4.103203075978791	2600.0	2605.0	2665.0	2696.0	d	10	21	0	circle	30	21	-0.0082342739367228	0.001942702142802	0.0042377554849127	-0.0053116294678967	0.0013982114705274	0.0036837002018661	-0.0
2022-09-20	a001	j	52.0	2.0	0.0	0.0	3.3	3.05	25932.93569666209	6647.354046259622	28567.40595601024	11054.029086686864	10.157828318316524	2.5537280239184104	10.792370969403189	4.103203075978791	2600.0	2605.0	2665.0	2696.0	d	10	21	0	circle	30	22	0.0005692682549803	0.0037249331764339	0.001296162193075	-0.0053704363465824	0.0014823514513477	0.0038729147371419	-0.0
2022-09-20	a001	j	52.0	2.0	0.0	0.0	3.3	3.05	25932.93569666209	6647.354046259622	28567.40595601024	11054.029086686864	10.157828318316524	2.5537280239184104	10.792370969403189	4.103203075978791	2600.0	2605.0	2665.0	2696.0	d	10	21	0	circle	30	23	-0.010537101079973	-0.0048080582458281	0.0041314902028502	-0.0054039292794892	0.001569413528613	0.0040808789793043	-0.0
2022-09-20	a001	j	52.0	2.0	0.0	0.0	3.3	3.05	25932.93569666209	6647.354046259622	28567.40595601024	11054.029086686864	10.157828318316524	2.5537280239184104	10.792370969403189	4.103203075978791	2600.0	2605.0	2665.0	2696.0	d	10	21	0	circle	30	24	-0.0031384872920329	0.0010078014542587	0.0035150553534296	-0.0054155143410903	0.0016569102243612	0.0043033323875185	-0.0
2022-09-20	a001	j	52.0	2.0	0.0	0.0	3.3	3.05	25932.93569666209	6647.354046259622	28567.40595601024	11054.029086686864	10.157828318316524	2.5537280239184104	10.792370969403189	4.103203075978791	2600.0	2605.0	2665.0	2696.0	d	10	21	0	circle	30	25	-0.0037756248593264	0.0005097727915716	0.0035514245662341	-0.0054090760704324	0.0017422819129683	0.0045358474708627	-0.0
2022-09-20	a001	j	52.0	2.0	0.0	0.0	3.3	3.05	25932.93569666209	6647.354046259622	28567.40595601024	11054.029086686864	10.157828318316524	2.5537280239184104	10.792370969403189	4.103203075978791	2600.0	2605.0	2665.0	2696.0	d	10	21	0	circle	30	26	-0.017549352569329	-0.0058163061667606	0.0029882466151283	-0.0053888329059969	0.0018229336940943	0.0047738945844608	-0.0
2022-09-20	a001	j	52.0	2.0	0.0	0.0	3.3	3.05	25932.93569666209	6647.354046259622	28567.40595601024	11054.029086686864	10.157828318316524	2.5537280239184104	10.792370969403189	4.103203075978791	2600.0	2605.0	2665.0	2696.0	d	10	21	0	circle	30	27	-0.0065123818477571	-0.001443746765401	0.0031102656225153	-0.0053591811296266	0.0018963108350592	0.0050129203409108	-0.0
2022-09-20	a001	j	52.0	2.0	0.0	0.0	3.3	3.05	25932.93569666209	6647.354046259622	28567.40595601024	11054.029086686864	10.157828318316524	2.5537280239184104	10.792370969403189	4.103203075978791	2600.0	2605.0	2665.0	2696.0	d	10	21	0	circle	30	28	-0.016556053030654	0.002592819069681	0.0044256846277542	-0.0053245011235762	0.0019600227864374	0.005248443323486	-0.0
2022-09-20	a001	j	52.0	2.0	0.0	0.0	3.3	3.05	25932.93569666209	6647.354046259622	28567.40595601024	11054.029086686864	10.157828318316524	2.5537280239184104	10.792370969403189	4.103203075978791	2600.0	2605.0	2665.0	2696.0	d	10	21	0	circle	30	29	0.032863109396367	0.019758782176393	0.011987965859794	-0.0052889026238796	0.0020120171245788	0.0054761693143716	-0.0
2022-09-20	a001	j	52.0	2.0	0.0	0.0	3.3	3.05	25932.93569666209	6647.354046259622	28567.40595601024	11054.029086686864	10.157828318316524	2.5537280239184104	10.792370969403189	4.103203075978791	2600.0	2605.0	2665.0	2696.0	d	10	21	0	circle	30	30	0.0010847561627402	0.0054037807126548	0.010499066624782	-0.0052559398860409	0.0020507701541225	0.0056921160272964	-0.0
2022-09-20	a001	j	52.0	2.0	0.0	0.0	3.3	3.05	25932.93569666209	6647.354046259622	28567.40595601024	11054.029086686864	10.157828318316524	2.5537280239184104	10.792370969403189	4.103203075978791	2600.0	2605.0	2665.0	2696.0	d	10	21	0	circle	30	31	-0.0070205188792099	0.0015026880592217	0.0056097222977257	-0.0052283970171594	0.0020754296908941	0.0058927213146785	-0.0
2022-09-20	a001	j	52.0	2.0	0.0	0.0	3.3	3.05	25932.93569666209	6647.354046259622	28567.40595601024	11054.029086686864	10.157828318316524	2.5537280239184104	10.792370969403189	4.103203075978791	2600.0	2605.0	2665.0	2696.0	d	10	21	0	circle	30	32	-0.013264782257662	0.0046510023063091	0.0064210949818839	-0.0052082281938289	0.0020858660781008	0.0060749096833251	-0.0
2022-09-20	a001	j	52.0	2.0	0.0	0.0	3.3	3.05	25932.93569666209	6647.354046259622	28567.40595601024	11054.029086686864	10.157828318316524	2.5537280239184104	10.792370969403189	4.103203075978791	2600.0	2605.0	2665.0	2696.0	d	10	21	0	circle	30	33	-0.014664039269433	-0.0040967267276694	0.0054477303750552	-0.0051966275945537	0.0020826437529475	0.006236115080976	-0.0
2022-09-20	a001	j	52.0	2.0	0.0	0.0	3.3	3.05	25932.93569666209	6647.354046259622	28567.40595601024	11054.029086686864	10.157828318316524	2.5537280239184104	10.792370969403189	4.103203075978791	2600.0	2605.0	2665.0	2696.0	d	10	21	0	circle	30	34	-0.0013809977171115	0.0071325692880935	0.005456009319623	-0.005194123834131	0.0020669565933511	0.0063742789129196	-0.0
2022-09-20	a001	j	52.0	2.0	0.0	0.0	3.3	3.05	25932.93569666209	6647.354046259622	28567.40595601024	11054.029086686864	10.157828318316524	2.5537280239184104	10.792370969403189	4.103203075978791	2600.0	2605.0	2665.0	2696.0	d	10	21	0	circle	30	35	0.015267021503562	0.003964384949939	0.0079840137856855	-0.0052006243808961	0.0020405584636861	0.0064878427848417	-0.0
2022-09-20	a001	j	52.0	2.0	0.0	0.0	3.3	3.05	25932.93569666209	6647.354046259622	28567.40595601024	11054.029086686864	10.157828318316524	2.5537280239184104	10.792370969403189	4.103203075978791	2600.0	2605.0	2665.0	2696.0	d	10	21	0	circle	30	36	0.010208783426813	0.0083023117245782	0.0093664538152781	-0.0052154316526088	0.0020056917097754	0.0065757434965867	-0.0
2022-09-20	a001	j	52.0	2.0	0.0	0.0	3.3	3.05	25932.93569666209	6647.354046259622	28567.40595601024	11054.029086686864	10.157828318316524	2.5537280239184104	10.792370969403189	4.103203075978791	2600.0	2605.0	2665.0	2696.0	d	10	21	0	circle	30	37	-0.022630723445397	-0.0022061965588909	0.0054536474019228	-0.005237322390524	0.0019649952399385	0.0066374057532227	-0.0
2022-09-20	a001	j	52.0	2.0	0.0	0.0	3.3	3.05	25932.93569666209	6647.354046259622	28567.40595601024	11054.029086686864	10.157828318316524	2.5537280239184104	10.792370969403189	4.103203075978791	2600.0	2605.0	2665.0	2696.0	d	10	21	0	circle	30	38	-0.019731123092184	5.8845100440702e-05	0.0058285846013786	-0.0052647492298293	0.0019213775531228	0.0066727240212619	-0.0
2022-09-20	a001	j	52.0	2.0	0.0	0.0	3.3	3.05	25932.93569666209	6647.354046259622	28567.40595601024	11054.029086686864	10.157828318316524	2.5537280239184104	10.792370969403189	4.103203075978791	2600.0	2605.0	2665.0	2696.0	d	10	21	0	circle	30	39	-0.01781216749888	0.0018284187615759	0.0067463702973174	-0.0052961061206136	0.001877864765397	0.0066820326929375	-0.0
2022-09-20	a001	j	52.0	2.0	0.0	0.0	3.3	3.05	25932.93569666209	6647.354046259622	28567.40595601024	11054.029086686864	10.157828318316524	2.5537280239184104	10.792370969403189	4.103203075978791	2600.0	2605.0	2665.0	2696.0	d	10	21	0	circle	30	40	-0.010882287743861	-0.0014773495311408	0.0067134241498703	-0.0053299254224772	0.0018374495668743	0.0066660729199415	-0.0
2022-09-20	a001	j	52.0	2.0	0.0	0.0	3.3	3.05	25932.93569666209	6647.354046259622	28567.40595601024	11054.029086686864	10.157828318316524	2.5537280239184104	10.792370969403189	4.103203075978791	2600.0	2605.0	2665.0	2696.0	d	10	21	0	circle	30	41	0.016954346365243	6.7167155590119e-06	0.010230479845467	-0.0053649238767498	0.0018029597931857	0.006625962190635	-0.0
2022-09-20	a001	j	52.0	2.0	0.0	0.0	3.3	3.05	25932.93569666209	6647.354046259622	28567.40595601024	11054.029086686864	10.157828318316524	2.5537280239184104	10.792370969403189	4.103203075978791	2600.0	2605.0	2665.0	2696.0	d	10	21	0	circle	30	42	-0.004073351915403	0.0029094093741949	0.0077574472185869	-0.0053999287417834	0.0017769524293819	0.0065631620431576	-0.0
2022-09-20	a001	j	52.0	2.0	0.0	0.0	3.3	3.05	25932.93569666209	6647.354046259622	28567.40595601024	11054.029086686864	10.157828318316524	2.5537280239184104	10.792370969403189	4.103203075978791	2600.0	2605.0	2665.0	2696.0	d	10	21	0	circle	30	43	-0.011667744297877	-0.0051019229129121	0.0027284516187655	-0.0054337881339742	0.001761633609946	0.0064794331493506	-0.0
2022-09-20	a001	j	52.0	2.0	0.0	0.0	3.3	3.05	25932.93569666209	6647.354046259622	28567.40595601024	11054.029086686864	10.157828318316524	2.5537280239184104	10.792370969403189	4.103203075978791	2600.0	2605.0	2665.0	2696.0	d	10	21	0	circle	30	44	-0.011458156655941	-0.0009081061743762	0.0036354653462888	-0.0054653407861285	0.0017588058674634	0.006376774950323	-0.0
2022-09-20	a001	j	52.0	2.0	0.0	0.0	3.3	3.05	25932.93569666209	6647.354046259622	28567.40595601024	11054.029086686864	10.157828318316524	2.5537280239184104	10.792370969403189	4.103203075978791	2600.0	2605.0	2665.0	2696.0	d	10	21	0	circle	30	45	-0.0029550816168672	0.0020143213230364	0.00399376412704	-0.0054934306143025	0.0017698493491428	0.0062573645017159	-0.0
2022-09-20	a001	j	52.0	2.0	0.0	0.0	3.3	3.05	25932.93569666209	6647.354046259622	28567.40595601024	11054.029086686864	10.157828318316524	2.5537280239184104	10.792370969403189	4.103203075978791	2600.0	2605.0	2665.0	2696.0	d	10	21	0	circle	30	46	0.023325785274935	0.0089279992440321	0.0093897539729559	-0.005516916000501	0.0017957424282369	0.0061235159610862	-0.0
2022-09-20	a001	j	52.0	2.0	0.0	0.0	3.3	3.05	25932.93569666209	6647.354046259622	28567.40595601024	11054.029086686864	10.157828318316524	2.5537280239184104	10.792370969403189	4.103203075978791	2600.0	2605.0	2665.0	2696.0	d	10	21	0	circle	30	47	-0.01555791499971	0.0018987835186958	0.01040227567105	-0.0055346833578106	0.0018371072123551	0.0059776662748467	-0.0
2022-09-20	a001	j	52.0	2.0	0.0	0.0	3.3	3.05	25932.93569666209	6647.354046259622	28567.40595601024	11054.029086686864	10.157828318316524	2.5537280239184104	10.792370969403189	4.103203075978791	2600.0	2605.0	2665.0	2696.0	d	10	21	0	circle	30	48	-0.026109700511284	-0.0002824695691072	0.0052803495779769	-0.0055457264565583	0.0018942479194733	0.0058223686367353	-0.0
2022-09-20	a001	j	52.0	2.0	0.0	0.0	3.3	3.05	25932.93569666209	6647.354046259622	28567.40595601024	11054.029086686864	10.157828318316524	2.5537280239184104	10.792370969403189	4.103203075978791	2600.0	2605.0	2665.0	2696.0	d	10	21	0	circle	30	49	-0.0078621265513312	-0.0025381022423983	0.0002664295606604	-0.0055492962542808	0.00196716387324	0.0056602695746029	-0.0
2022-09-20	a001	j	52.0	2.0	0.0	0.0	3.3	3.05	25932.93569666209	6647.354046259622	28567.40595601024	11054.029086686864	10.157828318316524	2.5537280239184104	10.792370969403189	4.103203075978791	2600.0	2605.0	2665.0	2696.0	d	10	21	0	circle	30	50	-0.0060943376583173	0.008331354034879	0.0084235269508687	-0.005545031365165	0.0020555497586555	0.0054940661714104	-0.0
2022-09-20	a001	j	52.0	2.0	0.0	0.0	3.3	3.05	25932.93569666209	6647.354046259622	28567.40595601024	11054.029086686864	10.157828318316524	2.5537280239184104	10.792370969403189	4.103203075978791	2600.0	2605.0	2665.0	2696.0	d	10	21	0	circle	30	51	-0.0063375359940583	-0.0008157457061509	0.0056815099639724	-0.0055329875771843	0.0021588035936396	0.005326460936804	-0.0
2022-09-20	a001	j	52.0	2.0	0.0	0.0	3.3	3.05	25932.93569666209	6647.354046259622	28567.40595601024	11054.029086686864	10.157828318316524	2.5537280239184104	10.792370969403189	4.103203075978791	2600.0	2605.0	2665.0	2696.0	d	10	21	0	circle	30	52	0.0002818849778081	0.0038973951125351	0.005486728994029	-0.0055135739122952	0.002276043574407	0.00516012613511	-0.0
2022-09-20	a001	j	52.0	2.0	0.0	0.0	3.3	3.05	25932.93569666209	6647.354046259622	28567.40595601024	11054.029086686864	10.157828318316524	2.5537280239184104	10.792370969403189	4.103203075978791	2600.0	2605.0	2665.0	2696.0	d	10	21	0	circle	30	53	-0.0053435778145948	-0.0012055334217116	0.0064468319526179	-0.005487451559665	0.002406123391283	0.0049976710626689	-0.0
2022-09-20	a001	j	52.0	2.0	0.0	0.0	3.3	3.05	25932.93569666209	6647.354046259622	28567.40595601024	11054.029086686864	10.157828318316524	2.5537280239184104	10.792370969403189	4.103203075978791	2600.0	2605.0	2665.0	2696.0	d	10	21	0	circle	30	54	-0.0050088225972968	0.0002203721196002	0.0066048436293846	-0.005455439811966	0.0025476461755628	0.0048416013656671	-0.0
2022-09-20	a001	j	52.0	2.0	0.0	0.0	3.3	3.05	25932.93569666209	6647.354046259622	28567.40595601024	11054.029086686864	10.157828318316524	2.5537280239184104	10.792370969403189	4.103203075978791	2600.0	2605.0	2665.0	2696.0	d	10	21	0	circle	30	55	-0.0055200316182802	0.0021310947400368	0.0058364506019314	-0.0054184464702831	0.0026989897928335	0.0046942646941825	-0.0
2022-09-20	a001	j	52.0	2.0	0.0	0.0	3.3	3.05	25932.93569666209	6647.354046259622	28567.40595601024	11054.029086686864	10.157828318316524	2.5537280239184104	10.792370969403189	4.103203075978791	2600.0	2605.0	2665.0	2696.0	d	10	21	0	circle	30	56	-0.012764337458283	0.0043415924378178	0.0010358402514558	-0.0053774180046954	0.0028583550244383	0.0045577800257271	-0.0
2022-09-20	a001	j	52.0	2.0	0.0	0.0	3.3	3.05	25932.93569666209	6647.354046259622	28567.40595601024	11054.029086686864	10.157828318316524	2.5537280239184104	10.792370969403189	4.103203075978791	2600.0	2605.0	2665.0	2696.0	d	10	21	0	circle	30	57	0.014533721295587	0.010974400275189	0.0045764519470423	-0.0053332942489667	0.0030238340986057	0.0044339538095822	-0.0
2022-09-20	a001	j	52.0	2.0	0.0	0.0	3.3	3.05	25932.93569666209	6647.354046259622	28567.40595601024	11054.029086686864	10.157828318316524	2.5537280239184104	10.792370969403189	4.103203075978791	2600.0	2605.0	2665.0	2696.0	d	10	21	0	circle	30	58	-0.0029242333195961	0.0073183132947562	0.0045667143495225	-0.0052869683438833	0.0031934773772716	0.0043241945469619	-0.0
2022-09-20	a001	j	52.0	2.0	0.0	0.0	3.3	3.05	25932.93569666209	6647.354046259622	28567.40595601024	11054.029086686864	10.157828318316524	2.5537280239184104	10.792370969403189	4.103203075978791	2600.0	2605.0	2665.0	2696.0	d	10	21	0	circle	30	59	-0.024670439337304	0.0037327559915082	0.0039038959968228	-0.0052392814489785	0.0033653248862074	0.0042294364036488	-0.0
2022-09-20	a001	j	52.0	2.0	0.0	0.0	3.3	3.05	25932.93569666209	6647.354046259622	28567.40595601024	11054.029086686864	10.157828318316524	2.5537280239184104	10.792370969403189	4.103203075978791	2600.0	2605.0	2665.0	2696.0	d	10	21	0	circle	30	60	-0.0016983348233796	0.0014087150326999	0.00156604494357	-0.0051910670529106	0.0035373814138008	0.0041500728654929	-0.0
2022-09-20	a001	j	52.0	2.0	0.0	0.0	3.3	3.05	25932.93569666209	6647.354046259622	28567.40595601024	11054.029086686864	10.157828318316524	2.5537280239184104	10.792370969403189	4.103203075978791	2600.0	2605.0	2665.0	2696.0	d	10	21	0	circle	30	61	-0.0024974245764911	0.0001615912614626	-0.0012226065946524	-0.0051432031189554	0.0037075442544724	0.0040858995896424	-0.0
2022-09-20	a001	j	52.0	2.0	0.0	0.0	3.3	3.05	25932.93569666209	6647.354046259622	28567.40595601024	11054.029086686864	10.157828318316524	2.5537280239184104	10.792370969403189	4.103203075978791	2600.0	2605.0	2665.0	2696.0	d	10	21	0	circle	30	62	-0.010550398185368	-0.0025176988246258	-0.0016000089749549	-0.0050966218001004	0.003873516976749	0.0040360766911008	-0.0
2022-09-20	a001	j	52.0	2.0	0.0	0.0	3.3	3.05	25932.93569666209	6647.354046259622	28567.40595601024	11054.029086686864	10.157828318316524	2.5537280239184104	10.792370969403189	4.103203075978791	2600.0	2605.0	2665.0	2696.0	d	10	21	0	circle	30	63	-0.0060227630979071	1.1688286506587e-05	0.0008908917530127	-0.0050522760059274	0.0040327469355086	0.0039991317875428	-0.0
2022-09-20	a001	j	52.0	2.0	0.0	0.0	3.3	3.05	25932.93569666209	6647.354046259622	28567.40595601024	11054.029086686864	10.157828318316524	2.5537280239184104	10.792370969403189	4.103203075978791	2600.0	2605.0	2665.0	2696.0	d	10	21	0	circle	30	64	0.011921515399799	0.0054799372730853	0.0053389106277093	-0.0050110870505139	0.0041824139265978	0.0039730220876237	-0.0
2022-09-20	a001	j	52.0	2.0	0.0	0.0	3.3	3.05	25932.93569666209	6647.354046259622	28567.40595601024	11054.029086686864	10.157828318316524	2.5537280239184104	10.792370969403189	4.103203075978791	2600.0	2605.0	2665.0	2696.0	d	10	21	0	circle	30	65	-0.0086261754715913	-0.0003888600052716	0.0025110710957268	-0.0049738959889576	0.0043194784056316	0.0039552554242536	-0.0
2022-09-20	a001	j	52.0	2.0	0.0	0.0	3.3	3.05	25932.93569666209	6647.354046259622	28567.40595601024	11054.029086686864	10.157828318316524	2.5537280239184104	10.792370969403189	4.103203075978791	2600.0	2605.0	2665.0	2696.0	d	10	21	0	circle	30	66	-0.017110897847888	2.9269588957121e-05	0.0059615486986299	-0.0049414477606415	0.0044407802968595	0.0039430510435681	-0.0
2022-09-20	a001	j	52.0	2.0	0.0	0.0	3.3	3.05	25932.93569666209	6647.354046259622	28567.40595601024	11054.029086686864	10.157828318316524	2.5537280239184104	10.792370969403189	4.103203075978791	2600.0	2605.0	2665.0	2696.0	d	10	21	0	circle	30	67	-0.0005606652844435	0.0042196703634728	0.0048696954295502	-0.0049144158655605	0.0045431790730777	0.0039335163262801	-0.0
2022-09-20	a001	j	52.0	2.0	0.0	0.0	3.3	3.05	25932.93569666209	6647.354046259622	28567.40595601024	11054.029086686864	10.157828318316524	2.5537280239184104	10.792370969403189	4.103203075978791	2600.0	2605.0	2665.0	2696.0	d	10	21	0	circle	30	68	-0.0016556106415302	0.0047861665424474	0.0063740617007245	-0.0048934309580861	0.0046237349869312	0.0039238221631098	-0.0
2022-09-20	a001	j	52.0	2.0	0.0	0.0	3.3	3.05	25932.93569666209	6647.354046259622	28567.40595601024	11054.029086686864	10.157828318316524	2.5537280239184104	10.792370969403189	4.103203075978791	2600.0	2605.0	2665.0	2696.0	d	10	21	0	circle	30	69	-0.01762520570128	0.010976172157048	0.0021374177456547	-0.0048790796034193	0.0046799265822059	0.0039113662669556	-0.0
2022-09-20	a001	j	52.0	2.0	0.0	0.0	3.3	3.05	25932.93569666209	6647.354046259622	28567.40595601024	11054.029086686864	10.157828318316524	2.5537280239184104	10.792370969403189	4.103203075978791	2600.0	2605.0	2665.0	2696.0	d	10	21	0	circle	30	70	-0.0026098057397987	0.0090766417098636	0.014247648533874	-0.0048718730697892	0.0047098812783582	0.003893917910451	-0.0
2022-09-20	a001	j	52.0	2.0	0.0	0.0	3.3	3.05	25932.93569666209	6647.354046259622	28567.40595601024	11054.029086686864	10.157828318316524	2.5537280239184104	10.792370969403189	4.103203075978791	2600.0	2605.0	2665.0	2696.0	d	10	21	0	circle	30	71	0.0030029700659343	0.012672248322462	0.0006276872658793	-0.0048721884720172	0.0047125831845501	0.0038697374780032	-0.0
2022-09-20	a001	j	52.0	2.0	0.0	0.0	3.3	3.05	25932.93569666209	6647.354046259622	28567.40595601024	11054.029086686864	10.157828318316524	2.5537280239184104	10.792370969403189	4.103203075978791	2600.0	2605.0	2665.0	2696.0	d	10	21	0	circle	30	72	-0.0002795819961075	0.012253197793962	0.004754210972265	-0.004880184578853	0.0046880232087028	0.0038376613995079	-0.0
2022-09-20	a001	j	52.0	2.0	0.0	0.0	3.3	3.05	25932.93569666209	6647.354046259622	28567.40595601024	11054.029086686864	10.157828318316524	2.5537280239184104	10.792370969403189	4.103203075978791	2600.0	2605.0	2665.0	2696.0	d	10	21	0	circle	30	73	-0.0087635190056542	0.0093240817249401	0.0091542334643414	-0.0048957223000747	0.0046372655431825	0.0037971494601167	-0.0
2022-09-20	a001	j	52.0	2.0	0.0	0.0	3.3	3.05	25932.93569666209	6647.354046259622	28567.40595601024	11054.029086686864	10.157828318316524	2.5537280239184104	10.792370969403189	4.103203075978791	2600.0	2605.0	2665.0	2696.0	d	10	21	0	circle	30	74	-0.0064202139543649	0.0092180557680501	0.0078284087519818	-0.0049183237877444	0.0045624169854356	0.0037483006849893	-0.0
2022-09-20	a001	j	52.0	2.0	0.0	0.0	3.3	3.05	25932.93569666209	6647.354046259622	28567.40595601024	11054.029086686864	10.157828318316524	2.5537280239184104	10.792370969403189	4.103203075978791	2600.0	2605.0	2665.0	2696.0	d	10	21	0	circle	30	75	-0.0035178884427429	0.0049706581254901	0.0088725482653267	-0.0049471660812419	0.0044665007458866	0.003691835939813	-0.0
2022-09-20	a001	j	52.0	2.0	0.0	0.0	3.3	3.05	25932.93569666209	6647.354046259622	28567.40595601024	11054.029086686864	10.157828318316524	2.5537280239184104	10.792370969403189	4.103203075978791	2600.0	2605.0	2665.0	2696.0	d	10	21	0	circle	30	76	-0.010592071009899	0.0058360986192022	0.0039656764178715	-0.0049810798857285	0.0043532509625419	0.0036290319560427	-0.0
2022-09-20	a001	j	52.0	2.0	0.0	0.0	3.3	3.05	25932.93569666209	6647.354046259622	28567.40595601024	11054.029086686864	10.157828318316524	2.5537280239184104	10.792370969403189	4.103203075978791	2600.0	2605.0	2665.0	2696.0	d	10	21	0	circle	30	77	0.0060308790270122	0.0010430563441651	0.0026429045159571	-0.0050185355770979	0.0042268525503998	0.0035615976050251	-0.0
2022-09-20	a001	j	52.0	2.0	0.0	0.0	3.3	3.05	25932.93569666209	6647.354046259622	28567.40595601024	11054.029086686864	10.157828318316524	2.5537280239184104	10.792370969403189	4.103203075978791	2600.0	2605.0	2665.0	2696.0	d	10	21	0	circle	30	78	0.0044472362048824	0.0025823096126501	0.0038188957859657	-0.0050576242374476	0.0040916531922193	0.0034915031828155	-0.0
2022-09-20	a001	j	52.0	2.0	0.0	0.0	3.3	3.05	25932.93569666209	6647.354046259622	28567.40595601024	11054.029086686864	10.157828318316524	2.5537280239184104	10.792370969403189	4.103203075978791	2600.0	2605.0	2665.0	2696.0	d	10	21	0	circle	30	79	-0.015373332047249	-0.0014342367729791	0.000635167901871	-0.0050960645528289	0.0039518735135789	0.0034207860079214	-0.0
2022-09-20	a001	j	52.0	2.0	0.0	0.0	3.3	3.05	25932.93569666209	6647.354046259622	28567.40595601024	11054.029086686864	10.157828318316524	2.5537280239184104	10.792370969403189	4.103203075978791	2600.0	2605.0	2665.0	2696.0	d	10	21	0	circle	30	80	-0.0007999723284874	-0.0011762218045086	0.0003506462938263	-0.0051312641614678	0.0038113395233399	0.003351354346911	-0.0
2022-09-20	a001	j	52.0	2.0	0.0	0.0	3.3	3.05	25932.93569666209	6647.354046259622	28567.40595601024	11054.029086686864	10.157828318316524	2.5537280239184104	10.792370969403189	4.103203075978791	2600.0	2605.0	2665.0	2696.0	d	10	21	0	circle	30	81	-0.0034239510908241	-0.0018202118473228	0.0010697499017674	-0.005160427855165	0.003673258957349	0.0032848060816503	-0.0
2022-09-20	a001	j	52.0	2.0	0.0	0.0	3.3	3.05	25932.93569666209	6647.354046259622	28567.40595601024	11054.029086686864	10.157828318316524	2.5537280239184104	10.792370969403189	4.103203075978791	2600.0	2605.0	2665.0	2696.0	d	10	21	0	circle	30	82	-0.0036849504470499	-0.0035676040237256	-0.0069446772786059	-0.0051806835073372	0.0035400600870834	0.00322227694863	-0.0
2022-09-20	a001	j	52.0	2.0	0.0	0.0	3.3	3.05	25932.93569666209	6647.354046259622	28567.40595601024	11054.029086686864	10.157828318316524	2.5537280239184104	10.792370969403189	4.103203075978791	2600.0	2605.0	2665.0	2696.0	d	10	21	0	circle	30	83	-0.01260872548257	0.0008407717399262	0.0033619952694742	-0.0051892146897893	0.0034133066663749	0.0031643350648874	-0.0
2022-09-20	a001	j	52.0	2.0	0.0	0.0	3.3	3.05	25932.93569666209	6647.354046259622	28567.40595601024	11054.029086686864	10.157828318316524	2.5537280239184104	10.792370969403189	4.103203075978791	2600.0	2605.0	2665.0	2696.0	d	10	21	0	circle	30	84	-0.011710798993513	-0.001349353500716	0.0030185416211453	-0.0051833977882644	0.0032936949091866	0.0031109365512067	-0.0
2022-09-20	a001	j	52.0	2.0	0.0	0.0	3.3	3.05	25932.93569666209	6647.354046259622	28567.40595601024	11054.029086686864	10.157828318316524	2.5537280239184104	10.792370969403189	4.103203075978791	2600.0	2605.0	2665.0	2696.0	d	10	21	0	circle	30	85	-0.0024920564337414	0.0028795304881393	-0.0020041055812633	-0.0051609210304187	0.0031811280814998	0.0030614429419673	-0.0
2022-09-20	a001	j	52.0	2.0	0.0	0.0	3.3	3.05	25932.93569666209	6647.354046259622	28567.40595601024	11054.029086686864	10.157828318316524	2.5537280239184104	10.792370969403189	4.103203075978791	2600.0	2605.0	2665.0	2696.0	d	10	21	0	circle	30	86	-0.0048702714081488	0.0051880535929636	0.0018899880231691	-0.005119857685918	0.0030748541503128	0.0030146855857839	-0.0
2022-09-20	a001	j	52.0	2.0	0.0	0.0	3.3	3.05	25932.93569666209	6647.354046259622	28567.40595601024	11054.029086686864	10.157828318316524	2.5537280239184104	10.792370969403189	4.103203075978791	2600.0	2605.0	2665.0	2696.0	d	10	21	0	circle	30	87	-0.0019166499818955	0.0029078662030889	0.005389912625731	-0.0050586949583189	0.0029736441862872	0.0029690638874	-0.0
2022-09-20	a001	j	52.0	2.0	0.0	0.0	3.3	3.05	25932.93569666209	6647.354046259622	28567.40595601024	11054.029086686864	10.157828318316524	2.5537280239184104	10.792370969403189	4.103203075978791	2600.0	2605.0	2665.0	2696.0	d	10	21	0	circle	30	88	-0.0020927454418861	0.0032673676233548	0.0009048864384175	-0.0049763481258523	0.0028759865750629	0.0029226711246448	-0.0
2022-09-20	a001	j	52.0	2.0	0.0	0.0	3.3	3.05	25932.93569666209	6647.354046259622	28567.40595601024	11054.029086686864	10.157828318316524	2.5537280239184104	10.792370969403189	4.103203075978791	2600.0	2605.0	2665.0	2696.0	d	10	21	0	circle	30	89	-0.018161929854596	0.011131959174236	0.0029749112269185	-0.0048721864647898	0.0027802771834839	0.0028734379752457	-0.0
2022-09-20	a001	j	52.0	2.0	0.0	0.0	3.3	3.05	25932.93569666209	6647.354046259622	28567.40595601024	11054.029086686864	10.157828318316524	2.5537280239184104	10.792370969403189	4.103203075978791	2600.0	2605.0	2665.0	2696.0	d	10	21	0	circle	30	90	0.0054757914795842	0.0055610005158679	0.0078810097095458	-0.0047460710087664	0.002684989853075	0.002819281636399	-0.0
2022-09-20	a001	j	52.0	2.0	0.0	0.0	3.3	3.05	25932.93569666209	6647.354046259622	28567.40595601024	11054.029086686864	10.157828318316524	2.5537280239184104	10.792370969403189	4.103203075978791	2600.0	2605.0	2665.0	2696.0	d	10	21	0	circle	30	91	-0.022137730435972	0.0051388248449563	0.0026083409650474	-0.0045983812379662	0.0025888078506157	0.0027582511693523	-0.0
2022-09-20	a001	j	52.0	2.0	0.0	0.0	3.3	3.05	25932.93569666209	6647.354046259622	28567.40595601024	11054.029086686864	10.157828318316524	2.5537280239184104	10.792370969403189	4.103203075978791	2600.0	2605.0	2665.0	2696.0	d	10	21	0	circle	30	92	0.0063911241691329	0.0010652718969471	0.0052356131987435	-0.004430007424307	0.0024907002741812	0.0026886579357857	-0.0
2022-09-20	a001	j	52.0	2.0	0.0	0.0	3.3	3.05	25932.93569666209	6647.354046259622	28567.40595601024	11054.029086686864	10.157828318316524	2.5537280239184104	10.792370969403189	4.103203075978791	2600.0	2605.0	2665.0	2696.0	d	10	21	0	circle	30	93	-0.0073272167917442	0.0039319934016503	0.0057253015547519	-0.0042423012214514	0.002389947055182	0.0026091800800279	-0.0
2022-09-20	a001	j	52.0	2.0	0.0	0.0	3.3	3.05	25932.93569666209	6647.354046259622	28567.40595601024	11054.029086686864	10.157828318316524	2.5537280239184104	10.792370969403189	4.103203075978791	2600.0	2605.0	2665.0	2696.0	d	10	21	0	circle	30	94	0.0010191930746201	0.0025919845246074	0.0039415714428169	-0.0040369964438293	0.0022861323984366	0.0025189361565475	-0.0
2022-09-20	a001	j	52.0	2.0	0.0	0.0	3.3	3.05	25932.93569666209	6647.354046259622	28567.40595601024	11054.029086686864	10.157828318316524	2.5537280239184104	10.792370969403189	4.103203075978791	2600.0	2605.0	2665.0	2696.0	d	10	21	0	circle	30	95	-0.0018969418377202	0.0036892089150011	0.0033776892259514	-0.0038161268411397	0.0021791235305685	0.0024175265820524	-0.0
2022-09-20	a001	j	52.0	2.0	0.0	0.0	3.3	3.05	25932.93569666209	6647.354046259622	28567.40595601024	11054.029086686864	10.157828318316524	2.5537280239184104	10.792370969403189	4.103203075978791	2600.0	2605.0	2665.0	2696.0	d	10	21	0	circle	30	96	-0.0038490641292652	0.0044199872188594	0.0041867819880323	-0.0035819659002174	0.0020690390793664	0.0023050433230185	-0.0
2022-09-20	a001	j	52.0	2.0	0.0	0.0	3.3	3.05	25932.93569666209	6647.354046259622	28567.40595601024	11054.029086686864	10.157828318316524	2.5537280239184104	10.792370969403189	4.103203075978791	2600.0	2605.0	2665.0	2696.0	d	10	21	0	circle	30	97	-0.0030883769206806	0.0030922600366633	0.0060661626791659	-0.0033369974609498	0.0019562029247483	0.0021820510903516	-0.0
2022-09-20	a001	j	52.0	2.0	0.0	0.0	3.3	3.05	25932.93569666209	6647.354046259622	28567.40595601024	11054.029086686864	10.157828318316524	2.5537280239184104	10.792370969403189	4.103203075978791	2600.0	2605.0	2665.0	2696.0	d	10	21	0	circle	30	98	-0.012785287895713	-0.0082554214451951	-0.003550801934935	-0.0030839087461304	0.0018410803222841	0.002049542937074	-0.0
2022-09-20	a001	j	52.0	2.0	0.0	0.0	3.3	3.05	25932.93569666209	6647.354046259622	28567.40595601024	11054.029086686864	10.157828318316524	2.5537280239184104	10.792370969403189	4.103203075978791	2600.0	2605.0	2665.0	2696.0	d	10	21	0	circle	30	99	-0.0089414192475406	-0.0021335126282752	0.0048227031787553	-0.0028255810395231	0.001724207931095	0.0019088741691032	-0.0
2022-09-20	a001	j	52.0	2.0	0.0	0.0	3.3	3.05	25932.93569666209	6647.354046259622	28567.40595601024	11054.029086686864	10.157828318316524	2.5537280239184104	10.792370969403189	4.103203075978791	2600.0	2605.0	2665.0	2696.0	d	10	21	0	circle	30	100	0.0009487437172973	0.0054370624629572	-0.0033936125082466	-0.0025650420660384	0.0016061484155625	0.0017616864146379	-0.0
2022-09-20	a001	j	52.0	2.0	0.0	0.0	3.3	3.05	25932.93569666209	6647.354046259622	28567.40595601024	11054.029086686864	10.157828318316524	2.5537280239184104	10.792370969403189	4.103203075978791	2600.0	2605.0	2665.0	2696.0	d	10	21	0	circle	30	101	0.0079119519874603	0.0094507033864052	0.0046510232432608	-0.0023053588642912	0.0014874916681823	0.0016098377954115	-0.0
2022-09-20	a001	j	52.0	2.0	0.0	0.0	3.3	3.05	25932.93569666209	6647.354046259622	28567.40595601024	11054.029086686864	10.157828318316524	2.5537280239184104	10.792370969403189	4.103203075978791	2600.0	2605.0	2665.0	2696.0	d	10	21	0	circle	30	102	-0.0074429749550992	-0.0010837132816574	0.000547446460972	-0.0020494931143354	0.0013688837508249	0.0014553474823937	-0.0
2022-09-20	a001	j	52.0	2.0	0.0	0.0	3.3	3.05	25932.93569666209	6647.354046259622	28567.40595601024	11054.029086686864	10.157828318316524	2.5537280239184104	10.792370969403189	4.103203075978791	2600.0	2605.0	2665.0	2696.0	d	10	21	0	circle	30	103	0.0064108122140465	-0.0015017300875357	0.002302562287054	-0.0018001682729145	0.0012510412716896	0.0013003516445003	-0.0
2022-09-20	a001	j	52.0	2.0	0.0	0.0	3.3	3.05	25932.93569666209	6647.354046259622	28567.40595601024	11054.029086686864	10.157828318316524	2.5537280239184104	10.792370969403189	4.103203075978791	2600.0	2605.0	2665.0	2696.0	d	10	21	0	circle	30	104	0.00069402873915	0.0027908669167605	0.0063907016856474	-0.0015597797852274	0.0011347344338847	0.0011470610571037	-0.0
2022-09-20	a001	j	52.0	2.0	0.0	0.0	3.3	3.05	25932.93569666209	6647.354046259622	28567.40595601024	11054.029086686864	10.157828318316524	2.5537280239184104	10.792370969403189	4.103203075978791	2600.0	2605.0	2665.0	2696.0	d	10	21	0	circle	30	105	-0.0045451581608329	0.0017486429672837	-0.0013032129887594	-0.0013303513568215	0.0010207560881709	0.0009977083412639	-0.0
2022-09-20	a001	j	52.0	2.0	0.0	0.0	3.3	3.05	25932.93569666209	6647.354046259622	28567.40595601024	11054.029086686864	10.157828318316524	2.5537280239184104	10.792370969403189	4.103203075978791	2600.0	2605.0	2665.0	2696.0	d	10	21	0	circle	30	106	-0.0031963329417573	-0.0002593803530205	-0.0004015343748163	-0.0011135293821763	0.000909893683428	0.0008544754532254	-0.0
2022-09-20	a001	j	52.0	2.0	0.0	0.0	3.3	3.05	25932.93569666209	6647.354046259622	28567.40595601024	11054.029086686864	10.157828318316524	2.5537280239184104	10.792370969403189	4.103203075978791	2600.0	2605.0	2665.0	2696.0	d	10	21	0	circle	30	107	0.0045321855373717	0.0005702844567226	-4.5912790003188e-05	-0.0009105989553008	0.000802903890779	0.0007194034264743	-0.0
2022-09-20	a001	j	52.0	2.0	0.0	0.0	3.3	3.05	25932.93569666209	6647.354046259622	28567.40595601024	11054.029086686864	10.157828318316524	2.5537280239184104	10.792370969403189	4.103203075978791	2600.0	2605.0	2665.0	2696.0	d	10	21	0	circle	30	108	0.0037050582563434	-0.0014234721898189	0.0003756459645517	-0.0007225044489499	0.0007004873770148	0.0005942987653594	-0.0
2022-09-20	a001	j	52.0	2.0	0.0	0.0	3.3	3.05	25932.93569666209	6647.354046259622	28567.40595601024	11054.029086686864	10.157828318316524	2.5537280239184104	10.792370969403189	4.103203075978791	2600.0	2605.0	2665.0	2696.0	d	10	21	0	circle	30	109	-0.0078787335881263	7.9999790800457e-05	-0.0017952960036081	-0.0005498778724743	0.000603268815303	0.0004806498757105	-0.0
2022-09-20	a001	j	52.0	2.0	0.0	0.0	3.3	3.05	25932.93569666209	6647.354046259622	28567.40595601024	11054.029086686864	10.157828318316524	2.5537280239184104	10.792370969403189	4.103203075978791	2600.0	2605.0	2665.0	2696.0	d	10	21	0	circle	30	110	-0.0021896134924731	0.0011841824349429	-0.0012028685418895	-0.000393086530706	0.0005117888950436	0.0003795580447733	-0.0
2022-09-20	a001	j	52.0	2.0	0.0	0.0	3.3	3.05	25932.93569666209	6647.354046259622	28567.40595601024	11054.029086686864	10.157828318316524	2.5537280239184104	10.792370969403189	4.103203075978791	2600.0	2605.0	2665.0	2696.0	d	10	21	0	circle	30	111	-0.0041637189689889	0.0014457063832306	-0.0027690649433876	-0.0002522877780531	0.0004265094137724	0.000291685621964	-0.0
2022-09-20	a001	j	52.0	2.0	0.0	0.0	3.3	3.05	25932.93569666209	6647.354046259622	28567.40595601024	11054.029086686864	10.157828318316524	2.5537280239184104	10.792370969403189	4.103203075978791	2600.0	2605.0	2665.0	2696.0	d	10	21	0	circle	30	112	0.0068817962753796	0.0022561392221618	-0.0029266836844964	-0.0001274616735297	0.0003478247329379	0.0002172279370235	-0.0
2022-09-20	a001	j	52.0	2.0	0.0	0.0	3.3	3.05	25932.93569666209	6647.354046259622	28567.40595601024	11054.029086686864	10.157828318316524	2.5537280239184104	10.792370969403189	4.103203075978791	2600.0	2605.0	2665.0	2696.0	d	10	21	0	circle	30	113	-0.0001996321477983	-0.0011535749139003	9.2113126817052e-05	-1.8412588607724653e-05	0.0002760689727788	0.0001559167527653	-0.0
2022-09-20	a001	j	52.0	2.0	0.0	0.0	3.3	3.05	25932.93569666209	6647.354046259622	28567.40595601024	11054.029086686864	10.157828318316524	2.5537280239184104	10.792370969403189	4.103203075978791	2600.0	2605.0	2665.0	2696.0	d	10	21	0	circle	30	114	0.000641024038887	9.4065593008862e-05	0.0002582620912713	7.523871510608436e-05	0.0002115124815224	0.0001070584634295	-0.0
2022-09-20	a001	j	52.0	2.0	0.0	0.0	3.3	3.05	25932.93569666209	6647.354046259622	28567.40595601024	11054.029086686864	10.157828318316524	2.5537280239184104	10.792370969403189	4.103203075978791	2600.0	2605.0	2665.0	2696.0	d	10	21	0	circle	30	115	-0.0001265005094418	0.0004925128049056	0.0001243834560816	0.0001540478469051	0.0001543499508292	6.960094077259542e-05	-0.0
2022-09-20	a001	j	52.0	2.0	0.0	0.0	3.3	3.05	25932.93569666209	6647.354046259622	28567.40595601024	11054.029086686864	10.157828318316524	2.5537280239184104	10.792370969403189	4.103203075978791	2600.0	2605.0	2665.0	2696.0	d	10	21	0	circle	30	116	0.0015131680626476	0.0003833494008321	-0.0033200692798627	0.0002187195044008	0.0001046867809945	4.2216811747064325e-05	-0.0
2022-09-20	a001	j	52.0	2.0	0.0	0.0	3.3	3.05	25932.93569666209	6647.354046259622	28567.40595601024	11054.029086686864	10.157828318316524	2.5537280239184104	10.792370969403189	4.103203075978791	2600.0	2605.0	2665.0	2696.0	d	10	21	0	circle	30	117	0.0003424084965247	-0.0013804298097788	0.0037058853785113	0.0002700682208619	6.252687742014788e-05	2.339517845967864e-05	-0.0
2022-09-20	a001	j	52.0	2.0	0.0	0.0	3.3	3.05	25932.93569666209	6647.354046259622	28567.40595601024	11054.029086686864	10.157828318316524	2.5537280239184104	10.792370969403189	4.103203075978791	2600.0	2605.0	2665.0	2696.0	d	10	21	0	circle	30	118	-0.0086143495166755	0.0003271878474085	0.0019466087096002	0.0003089744252152	2.776183636932162e-05	1.1539651372098824e-05	-0.0
2022-09-20	a001	j	52.0	2.0	0.0	0.0	3.3	3.05	25932.93569666209	6647.354046259622	28567.40595601024	11054.029086686864	10.157828318316524	2.5537280239184104	10.792370969403189	4.103203075978791	2600.0	2605.0	2665.0	2696.0	d	10	21	0	circle	30	119	-0.0010115670755683	0.0002901858125191	-0.0040090993519831	0.0003363473716346	1.627557013483345e-07	5.067035268419226e-06	-0.0
2022-09-20	a001	j	52.0	2.0	0.0	0.0	3.3	3.05	25932.93569666209	6647.354046259622	28567.40595601024	11054.029086686864	10.157828318316524	2.5537280239184104	10.792370969403189	4.103203075978791	2600.0	2605.0	2665.0	2696.0	d	10	21	0	circle	30	120	0.0067851015873589	0.0002981296939288	0.004429265770525	0.0003531155772504	-2.0624100625943797e-05	2.498158344712939e-06	-0.0
2022-09-20	a001	j	52.0	2.0	0.0	0.0	3.3	3.05	25932.93569666209	6647.354046259622	28567.40595601024	11054.029086686864	10.157828318316524	2.5537280239184104	10.792370969403189	4.103203075978791	2600.0	2605.0	2665.0	2696.0	d	10	21	0	circle	30	121	0.00882143857264	-0.0038002384611069	0.0056188460304594	0.0003602512556921	-3.507898893614815e-05	2.53782150364943e-06	-0.0
2022-09-20	a001	j	52.0	2.0	0.0	0.0	3.3	3.05	25932.93569666209	6647.354046259622	28567.40595601024	11054.029086686864	10.157828318316524	2.5537280239184104	10.792370969403189	4.103203075978791	2600.0	2605.0	2665.0	2696.0	d	10	21	0	circle	30	122	-0.0081826408756822	0.0009511733033143	-0.0007552174490992	0.0003587995921887	-4.3806831047071966e-05	4.138870179627063e-06	-0.0
2022-09-20	a001	j	52.0	2.0	0.0	0.0	3.3	3.05	25932.93569666209	6647.354046259622	28567.40595601024	11054.029086686864	10.157828318316524	2.5537280239184104	10.792370969403189	4.103203075978791	2600.0	2605.0	2665.0	2696.0	d	10	21	0	circle	30	123	0.00146576231588	0.0003418209058296	0.0005070877391973	0.0003498767133992	-4.7526082534212055e-05	6.536846183479231e-06	-0.0
2022-09-20	a001	j	52.0	2.0	0.0	0.0	3.3	3.05	25932.93569666209	6647.354046259622	28567.40595601024	11054.029086686864	10.157828318316524	2.5537280239184104	10.792370969403189	4.103203075978791	2600.0	2605.0	2665.0	2696.0	d	10	21	0	circle	30	124	-0.0011426713898692	0.0010061347299287	0.000584148958774	0.0003346377657218	-4.70456793884288e-05	9.249288079245086e-06	-0.0
2022-09-20	a001	j	52.0	2.0	0.0	0.0	3.3	3.05	25932.93569666209	6647.354046259622	28567.40595601024	11054.029086686864	10.157828318316524	2.5537280239184104	10.792370969403189	4.103203075978791	2600.0	2605.0	2665.0	2696.0	d	10	21	0	circle	30	125	0.0032455411073999	-0.000174522591312	0.001466264537731	0.0003142440101106	-4.323667425396159e-05	1.2050314076518245e-05	-0.0
2022-09-20	a001	j	52.0	2.0	0.0	0.0	3.3	3.05	25932.93569666209	6647.354046259622	28567.40595601024	11054.029086686864	10.157828318316524	2.5537280239184104	10.792370969403189	4.103203075978791	2600.0	2605.0	2665.0	2696.0	d	10	21	0	circle	30	126	0.0004695582540465	-0.0029359693600088	0.0010086827720891	0.0002898425106555	-3.700685505887587e-05	1.4932114294213368e-05	-0.0
2022-09-20	a001	j	52.0	2.0	0.0	0.0	3.3	3.05	25932.93569666209	6647.354046259622	28567.40595601024	11054.029086686864	10.157828318316524	2.5537280239184104	10.792370969403189	4.103203075978791	2600.0	2605.0	2665.0	2696.0	d	10	21	0	circle	30	127	0.0005937389033206	-0.0008270349363798	-0.0002130765887059	0.0002625482509092	-2.927748990839216e-05	1.8055129124595736e-05	-0.0
2022-09-20	a001	j	52.0	2.0	0.0	0.0	3.3	3.05	25932.93569666209	6647.354046259622	28567.40595601024	11054.029086686864	10.157828318316524	2.5537280239184104	10.792370969403189	4.103203075978791	2600.0	2605.0	2665.0	2696.0	d	10	21	0	circle	30	128	-0.0060510644282048	0.0016469904780676	-0.0017865457753456	0.0002334184039446	-2.0952919257902318e-05	2.168595082374395e-05	-0.0
2022-09-20	a001	j	52.0	2.0	0.0	0.0	3.3	3.05	25932.93569666209	6647.354046259622	28567.40595601024	11054.029086686864	10.157828318316524	2.5537280239184104	10.792370969403189	4.103203075978791	2600.0	2605.0	2665.0	2696.0	d	10	21	0	circle	30	129	0.0028593540033861	0.0022094014947482	-0.0001621997999374	0.0002034242896124	-1.2877559167290082e-05	2.612782679077578e-05	-0.0
2022-09-20	a001	j	52.0	2.0	0.0	0.0	3.3	3.05	25932.93569666209	6647.354046259622	28567.40595601024	11054.029086686864	10.157828318316524	2.5537280239184104	10.792370969403189	4.103203075978791	2600.0	2605.0	2665.0	2696.0	d	10	21	0	circle	30	130	-0.0004017748295351	-0.0008181285878014	-0.0007653778561178	0.0001734360396099	-5.787763710986596e-06	3.165341242890767e-05	-0.0
2022-09-20	a001	j	52.0	2.0	0.0	0.0	3.3	3.05	25932.93569666209	6647.354046259622	28567.40595601024	11054.029086686864	10.157828318316524	2.5537280239184104	10.792370969403189	4.103203075978791	2600.0	2605.0	2665.0	2696.0	d	10	21	0	circle	30	131	-7.2178258562694e-05	-0.0005910319146676	0.0002744160216638	0.0001442264016506	-2.7122907305229253e-07	3.844693091245981e-05	-0.0
2022-09-20	a001	j	52.0	2.0	0.0	0.0	3.3	3.05	25932.93569666209	6647.354046259622	28567.40595601024	11054.029086686864	10.157828318316524	2.5537280239184104	10.792370969403189	4.103203075978791	2600.0	2605.0	2665.0	2696.0	d	10	21	0	circle	30	132	0.0027296534517031	-0.0002307338921901	0.0004528884357125	0.000116485544858	3.2627151169558567e-06	4.655617481314704e-05	-0.0
2022-09-20	a001	j	52.0	2.0	0.0	0.0	3.3	3.05	25932.93569666209	6647.354046259622	28567.40595601024	11054.029086686864	10.157828318316524	2.5537280239184104	10.792370969403189	4.103203075978791	2600.0	2605.0	2665.0	2696.0	d	10	21	0	circle	30	133	0.0061181624725928	0.0009683604469123	-0.0019539888824103	9.083362683447528e-05	4.608775741769929e-06	5.585065725530295e-05	-0.0
2022-09-20	a001	j	52.0	2.0	0.0	0.0	3.3	3.05	25932.93569666209	6647.354046259622	28567.40595601024	11054.029086686864	10.157828318316524	2.5537280239184104	10.792370969403189	4.103203075978791	2600.0	2605.0	2665.0	2696.0	d	10	21	0	circle	30	134	-0.0069028819111964	0.0037641408241147	-0.0094759498498804	6.781789430208951e-05	3.792070922842224e-06	6.59858655256816e-05	-0.0
2022-09-20	a001	j	52.0	2.0	0.0	0.0	3.3	3.05	25932.93569666209	6647.354046259622	28567.40595601024	11054.029086686864	10.157828318316524	2.5537280239184104	10.792370969403189	4.103203075978791	2600.0	2605.0	2665.0	2696.0	d	10	21	0	circle	30	135	0.0081410905571733	0.0038964656359561	0.0020149548761188	4.788485593612304e-05	1.0886303327610002e-06	7.638623176047028e-05	2.741274549158624e-05
2022-09-20	a001	j	52.0	2.0	0.0	0.0	3.3	3.05	25932.93569666209	6647.354046259622	28567.40595601024	11054.029086686864	10.157828318316524	2.5537280239184104	10.792370969403189	4.103203075978791	2600.0	2605.0	2665.0	2696.0	d	10	21	0	circle	30	136	-0.015411164946784	0.0047904784607186	-0.0044261739297682	3.133191744981184e-05	-2.9769122036318207e-06	8.626838061268328e-05	5.195955095923962e-05
2022-09-20	a001	j	52.0	2.0	0.0	0.0	3.3	3.05	25932.93569666209	6647.354046259622	28567.40595601024	11054.029086686864	10.157828318316524	2.5537280239184104	10.792370969403189	4.103203075978791	2600.0	2605.0	2665.0	2696.0	d	10	21	0	circle	30	137	-0.000992086425353	0.0006619339492289	0.0014801780726888	1.8260397013149184e-05	-7.675337534206462e-06	9.471544950145436e-05	6.877971495409872e-05
2022-09-20	a001	j	52.0	2.0	0.0	0.0	3.3	3.05	25932.93569666209	6647.354046259622	28567.40595601024	11054.029086686864	10.157828318316524	2.5537280239184104	10.792370969403189	4.103203075978791	2600.0	2605.0	2665.0	2696.0	d	10	21	0	circle	30	138	0.006262251956612	-0.0079255006047697	0.0080910913600566	8.5607077462043e-06	-1.2166255957376091e-05	0.0001007911870133	8.006422330979576e-05
2022-09-20	a001	j	52.0	2.0	0.0	0.0	3.3	3.05	25932.93569666209	6647.354046259622	28567.40595601024	11054.029086686864	10.157828318316524	2.5537280239184104	10.792370969403189	4.103203075978791	2600.0	2605.0	2665.0	2696.0	d	10	21	0	circle	30	139	-0.0026846141466941	-0.0042583624724943	-0.0007077858483312	1.9459145615806505e-06	-1.5623874882922526e-05	0.0001036665316129	8.609674216849671e-05
2022-09-20	a001	j	52.0	2.0	0.0	0.0	3.3	3.05	25932.93569666209	6647.354046259622	28567.40595601024	11054.029086686864	10.157828318316524	2.5537280239184104	10.792370969403189	4.103203075978791	2600.0	2605.0	2665.0	2696.0	d	10	21	0	circle	30	140	0.0009604654219082	-0.0005989045613702	0.002898463477207	-1.9834348651624936e-06	-1.7355088277833708e-05	0.0001027272050736	8.33886819306972e-05
2022-09-20	a001	j	52.0	2.0	0.0	0.0	3.3	3.05	25932.93569666209	6647.354046259622	28567.40595601024	11054.029086686864	10.157828318316524	2.5537280239184104	10.792370969403189	4.103203075978791	2600.0	2605.0	2665.0	2696.0	d	10	21	0	circle	30	141	0.0009447829880145	-1.7385398509751e-05	0.0016555343228669	-3.6725261691203934e-06	-1.6874151382940896e-05	9.764290163664848e-05	7.709622408458718e-05
2022-09-20	a001	j	52.0	2.0	0.0	0.0	3.3	3.05	25932.93569666209	6647.354046259622	28567.40595601024	11054.029086686864	10.157828318316524	2.5537280239184104	10.792370969403189	4.103203075978791	2600.0	2605.0	2665.0	2696.0	d	10	21	0	circle	30	142	0.0068837410601433	-0.0023114826571452	0.0024543335036929	-3.5563266702217843e-06	-1.3928458479378472e-05	8.83982005692961e-05	7.091341541969584e-05
2022-09-20	a001	j	52.0	2.0	0.0	0.0	3.3	3.05	25932.93569666209	6647.354046259622	28567.40595601024	11054.029086686864	10.157828318316524	2.5537280239184104	10.792370969403189	4.103203075978791	2600.0	2605.0	2665.0	2696.0	d	10	21	0	circle	30	143	-0.0025793768811079	-0.0004602220407288	1.3871962321101e-05	-2.019896244066743e-06	-8.491924953638745e-06	7.529245045735703e-05	6.478062925965155e-05
2022-09-20	a001	j	52.0	2.0	0.0	0.0	3.3	3.05	25932.93569666209	6647.354046259622	28567.40595601024	11054.029086686864	10.157828318316524	2.5537280239184104	10.792370969403189	4.103203075978791	2600.0	2605.0	2665.0	2696.0	d	10	21	0	circle	30	144	-0.0011820974189177	0.0005969709636344	0.0002508929043565	6.151141011233811e-07	-7.396726638774062e-07	5.8913150889326455e-05	5.755836412432567e-05
2022-09-20	a001	j	52.0	2.0	0.0	0.0	3.3	3.05	25932.93569666209	6647.354046259622	28567.40595601024	11054.029086686864	10.157828318316524	2.5537280239184104	10.792370969403189	4.103203075978791	2600.0	2605.0	2665.0	2696.0	d	10	21	0	circle	30	145	-0.0012916478126809	0.0005178291793187	0.0012482591281573	4.078297359007309e-06	8.990680398243378e-06	4.008840142770149e-05	2.7019423670450807e-05
2022-09-20	a001	j	52.0	2.0	0.0	0.0	3.3	3.05	25932.93569666209	6647.354046259622	28567.40595601024	11054.029086686864	10.157828318316524	2.5537280239184104	10.792370969403189	4.103203075978791	2600.0	2605.0	2665.0	2696.0	d	10	21	0	circle	30	146	-0.0010176989570449	0.0018057255395751	0.001240056295682	8.130751228149586e-06	2.024492555294343e-05	1.982562670159912e-05	-0.0
2022-09-20	a001	j	52.0	2.0	0.0	0.0	3.3	3.05	25932.93569666209	6647.354046259622	28567.40595601024	11054.029086686864	10.157828318316524	2.5537280239184104	10.792370969403189	4.103203075978791	2600.0	2605.0	2665.0	2696.0	d	10	21	0	circle	30	147	0.0005227549526229	0.0001438601615696	0.0009405497731327	1.2556061492074268e-05	3.2495828380813705e-05	-7.604054961934238e-07	-0.0
2022-09-20	a001	j	52.0	2.0	0.0	0.0	3.3	3.05	25932.93569666209	6647.354046259622	28567.40595601024	11054.029086686864	10.157828318316524	2.5537280239184104	10.792370969403189	4.103203075978791	2600.0	2605.0	2665.0	2696.0	d	10	21	0	circle	30	148	0.0038817020333611	-0.0028100849124992	-0.0035582913014606	1.7165708180882926e-05	4.517749027282793e-05	-2.0531317984690517e-05	-0.0
2022-09-20	a001	j	52.0	2.0	0.0	0.0	3.3	3.05	25932.93569666209	6647.354046259622	28567.40595601024	11054.029086686864	10.157828318316524	2.5537280239184104	10.792370969403189	4.103203075978791	2600.0	2605.0	2665.0	2696.0	d	10	21	0	circle	30	149	-0.0033892042738719	0.0021985888690011	-0.0017788495297168	2.180974643370881e-05	5.771183093736384e-05	-3.841712050405697e-05	-0.0
2022-09-20	a001	j	52.0	2.0	0.0	0.0	3.3	3.05	25932.93569666209	6647.354046259622	28567.40595601024	11054.029086686864	10.157828318316524	2.5537280239184104	10.792370969403189	4.103203075978791	2600.0	2605.0	2665.0	2696.0	d	10	21	0	circle	30	150	0.0016739735481302	-0.0003708657847982	-0.0013513006091997	2.638154441896237e-05	6.95345395232715e-05	-5.350339727459288e-05	-0.0
2022-09-20	a001	j	52.0	2.0	0.0	0.0	3.3	3.05	25932.93569666209	6647.354046259622	28567.40595601024	11054.029086686864	10.157828318316524	2.5537280239184104	10.792370969403189	4.103203075978791	2600.0	2605.0	2665.0	2696.0	d	10	21	0	circle	30	151	0.0017318464472869	-0.0005887377212801	0.0012483018752656	3.0813511584931825e-05	8.012468792987089e-05	-6.509932101405293e-05	-0.0
2022-09-20	a001	j	52.0	2.0	0.0	0.0	3.3	3.05	25932.93569666209	6647.354046259622	28567.40595601024	11054.029086686864	10.157828318316524	2.5537280239184104	10.792370969403189	4.103203075978791	2600.0	2605.0	2665.0	2696.0	d	10	21	0	circle	30	152	-0.0082664138426548	4.3459718454868e-05	-0.0033083549115157	3.506845407219483e-05	8.903629804232775e-05	-7.27828949000787e-05	-0.0
2022-09-20	a001	j	52.0	2.0	0.0	0.0	3.3	3.05	25932.93569666209	6647.354046259622	28567.40595601024	11054.029086686864	10.157828318316524	2.5537280239184104	10.792370969403189	4.103203075978791	2600.0	2605.0	2665.0	2696.0	d	10	21	0	circle	30	153	0.0053505900615786	-1.5482191367386e-05	0.0010807909652893	3.9134137658218105e-05	9.59308910690843e-05	-7.642934574152998e-05	-0.0
2022-09-20	a001	j	52.0	2.0	0.0	0.0	3.3	3.05	25932.93569666209	6647.354046259622	28567.40595601024	11054.029086686864	10.157828318316524	2.5537280239184104	10.792370969403189	4.103203075978791	2600.0	2605.0	2665.0	2696.0	d	10	21	0	circle	30	154	-0.00213718689761	0.004130029143403	-0.0065597277931947	4.3030374080213535e-05	0.0001006117753861	-7.622638725789781e-05	-0.0
2022-09-20	a001	j	52.0	2.0	0.0	0.0	3.3	3.05	25932.93569666209	6647.354046259622	28567.40595601024	11054.029086686864	10.157828318316524	2.5537280239184104	10.792370969403189	4.103203075978791	2600.0	2605.0	2665.0	2696.0	d	10	21	0	circle	30	155	0.0052700025960444	0.0008045802805917	-0.0032987751926699	4.683089422415718e-05	0.0001030555396295	-7.267063760996382e-05	-0.0
2022-09-20	a001	j	52.0	2.0	0.0	0.0	3.3	3.05	25932.93569666209	6647.354046259622	28567.40595601024	11054.029086686864	10.157828318316524	2.5537280239184104	10.792370969403189	4.103203075978791	2600.0	2605.0	2665.0	2696.0	d	10	21	0	circle	30	156	0.0057107858640394	0.0033079896071305	0.0021750442837929	5.068573066730781e-05	0.0001034291715512	-6.653239049542066e-05	-0.0
2022-09-20	a001	j	52.0	2.0	0.0	0.0	3.3	3.05	25932.93569666209	6647.354046259622	28567.40595601024	11054.029086686864	10.157828318316524	2.5537280239184104	10.792370969403189	4.103203075978791	2600.0	2605.0	2665.0	2696.0	d	10	21	0	circle	30	157	-0.0058777822971328	0.0036169503676338	-0.0031684490937602	5.482118315804044e-05	0.0001020807427082	-5.878035392012459e-05	-0.0
2022-09-20	a001	j	52.0	2.0	0.0	0.0	3.3	3.05	25932.93569666209	6647.354046259622	28567.40595601024	11054.029086686864	10.157828318316524	2.5537280239184104	10.792370969403189	4.103203075978791	2600.0	2605.0	2665.0	2696.0	d	10	21	0	circle	30	158	0.0016763647596182	-0.0033014975741282	0.0048921281139197	5.950503037682652e-05	9.949694008392514e-05	-5.047355806069551e-05	-0.0
2022-09-20	a001	j	52.0	2.0	0.0	0.0	3.3	3.05	25932.93569666209	6647.354046259622	28567.40595601024	11054.029086686864	10.157828318316524	2.5537280239184104	10.792370969403189	4.103203075978791	2600.0	2605.0	2665.0	2696.0	d	10	21	0	circle	30	159	-0.0022050317377788	-0.0010087974628674	0.0006192468736364	6.498745052320706e-05	9.622973139958444e-05	-4.263956807287045e-05	-0.0
2022-09-20	a001	j	52.0	2.0	0.0	0.0	3.3	3.05	25932.93569666209	6647.354046259622	28567.40595601024	11054.029086686864	10.157828318316524	2.5537280239184104	10.792370969403189	4.103203075978791	2600.0	2605.0	2665.0	2696.0	d	10	21	0	circle	30	160	-0.0043827575308408	-0.0012817287855462	0.0035534872586637	7.144156482189529e-05	9.280697012809634e-05	-3.615918190938739e-05	-0.0
2022-09-20	a001	j	52.0	2.0	0.0	0.0	3.3	3.05	25932.93569666209	6647.354046259622	28567.40595601024	11054.029086686864	10.157828318316524	2.5537280239184104	10.792370969403189	4.103203075978791	2600.0	2605.0	2665.0	2696.0	d	10	21	0	circle	30	161	0.0017693869213296	-0.0054194739807323	0.0025434767947986	7.892217249510529e-05	8.964910757908877e-05	-3.167405289619894e-05	-0.0
2022-09-20	a001	j	52.0	2.0	0.0	0.0	3.3	3.05	25932.93569666209	6647.354046259622	28567.40595601024	11054.029086686864	10.157828318316524	2.5537280239184104	10.792370969403189	4.103203075978791	2600.0	2605.0	2665.0	2696.0	d	10	21	0	circle	30	162	-0.0011626820695717	0.0003858855866319	0.0007622616934769	8.735038839158125e-05	8.701018992410466e-05	-2.952782975668554e-05	-0.0
2022-09-20	a001	j	52.0	2.0	0.0	0.0	3.3	3.05	25932.93569666209	6647.354046259622	28567.40595601024	11054.029086686864	10.157828318316524	2.5537280239184104	10.792370969403189	4.103203075978791	2600.0	2605.0	2665.0	2696.0	d	10	21	0	circle	30	163	0.0020561460623708	-0.0008326275998236	0.0008338451025879	9.652193671736816e-05	8.49527696780395e-05	-2.9743537595014095e-05	-0.0
2022-09-20	a001	j	52.0	2.0	0.0	0.0	3.3	3.05	25932.93569666209	6647.354046259622	28567.40595601024	11054.029086686864	10.157828318316524	2.5537280239184104	10.792370969403189	4.103203075978791	2600.0	2605.0	2665.0	2696.0	d	10	21	0	circle	30	164	0.0019643727410196	-0.0004202664684289	0.0029566145441003	0.0001061273599776	8.335664590766483e-05	-3.203287491282562e-05	-0.0
2022-09-20	a001	j	52.0	2.0	0.0	0.0	3.3	3.05	25932.93569666209	6647.354046259622	28567.40595601024	11054.029086686864	10.157828318316524	2.5537280239184104	10.792370969403189	4.103203075978791	2600.0	2605.0	2665.0	2696.0	d	10	21	0	circle	30	165	-0.0042472401980738	0.002289566931206	0.000296222895292	0.0001157704357143	8.195150770166546e-05	-3.5831146504462536e-05	-0.0
2022-09-20	a001	j	52.0	2.0	0.0	0.0	3.3	3.05	25932.93569666209	6647.354046259622	28567.40595601024	11054.029086686864	10.157828318316524	2.5537280239184104	10.792370969403189	4.103203075978791	2600.0	2605.0	2665.0	2696.0	d	10	21	0	circle	30	166	0.0012289711084629	-0.0001638156734866	5.8916353370043e-05	0.0001249797185041	8.035976030939573e-05	-4.035479764346351e-05	-0.0
2022-09-20	a001	j	52.0	2.0	0.0	0.0	3.3	3.05	25932.93569666209	6647.354046259622	28567.40595601024	11054.029086686864	10.157828318316524	2.5537280239184104	10.792370969403189	4.103203075978791	2600.0	2605.0	2665.0	2696.0	d	10	21	0	circle	30	167	0.0009803537154204	-0.0013885525880587	-0.000273483958369	0.0001332194224179	7.813872620082693e-05	-4.467924211208897e-05	-0.0
2022-09-20	a001	j	52.0	2.0	0.0	0.0	3.3	3.05	25932.93569666209	6647.354046259622	28567.40595601024	11054.029086686864	10.157828318316524	2.5537280239184104	10.792370969403189	4.103203075978791	2600.0	2605.0	2665.0	2696.0	d	10	21	0	circle	30	168	-0.0033295930881258	0.000739813952123	-0.0031321888273472	0.0001399076001236	7.481819006713538e-05	-4.782963546958576e-05	-0.0
2022-09-20	a001	j	52.0	2.0	0.0	0.0	3.3	3.05	25932.93569666209	6647.354046259622	28567.40595601024	11054.029086686864	10.157828318316524	2.5537280239184104	10.792370969403189	4.103203075978791	2600.0	2605.0	2665.0	2696.0	d	10	21	0	circle	30	169	0.0009568716296569	-0.0002725375136116	-0.0005463433253337	0.0001444432459721	6.993653263552953e-05	-4.8872438686834765e-05	-0.0
2022-09-20	a001	j	52.0	2.0	0.0	0.0	3.3	3.05	25932.93569666209	6647.354046259622	28567.40595601024	11054.029086686864	10.157828318316524	2.5537280239184104	10.792370969403189	4.103203075978791	2600.0	2605.0	2665.0	2696.0	d	10	21	0	circle	30	170	0.0005710875316151	-0.0001911434000133	-0.0007759602033267	0.0001462423246256	6.307985591902168e-05	-4.699555519128805e-05	-0.0
2022-09-20	a001	j	52.0	2.0	0.0	0.0	3.3	3.05	25932.93569666209	6647.354046259622	28567.40595601024	11054.029086686864	10.157828318316524	2.5537280239184104	10.792370969403189	4.103203075978791	2600.0	2605.0	2665.0	2696.0	d	10	21	0	circle	30	171	-0.000616338346382	0.0012031678813378	-0.0004138518221901	0.0001447834113506	5.392430963011182e-05	-4.157031289758038e-05	-0.0
2022-09-20	a001	j	52.0	2.0	0.0	0.0	3.3	3.05	25932.93569666209	6647.354046259622	28567.40595601024	11054.029086686864	10.157828318316524	2.5537280239184104	10.792370969403189	4.103203075978791	2600.0	2605.0	2665.0	2696.0	d	10	21	0	circle	30	172	0.0006759870427347	-0.000368474173565	0.0013141239257745	0.000139659811316	4.227918930640216e-05	-3.2196975917169235e-05	-0.0
2022-09-20	a001	j	52.0	2.0	0.0	0.0	3.3	3.05	25932.93569666209	6647.354046259622	28567.40595601024	11054.029086686864	10.157828318316524	2.5537280239184104	10.792370969403189	4.103203075978791	2600.0	2605.0	2665.0	2696.0	d	10	21	0	circle	30	173	0.0081328330409588	0.0039408622377982	-0.0050984681876559	0.0001306315560831	2.8127423199099828e-05	-1.8739951988408106e-05	-0.0
2022-09-20	a001	j	52.0	2.0	0.0	0.0	3.3	3.05	25932.93569666209	6647.354046259622	28567.40595601024	11054.029086686864	10.157828318316524	2.5537280239184104	10.792370969403189	4.103203075978791	2600.0	2605.0	2665.0	2696.0	d	10	21	0	circle	30	174	0.0028387684637926	0.001714909102602	-0.0037997318512728	0.0001176652013691	1.1657314296097966e-05	-1.3538436564967548e-06	-0.0
2022-09-20	a001	j	52.0	2.0	0.0	0.0	3.3	3.05	25932.93569666209	6647.354046259622	28567.40595601024	11054.029086686864	10.157828318316524	2.5537280239184104	10.792370969403189	4.103203075978791	2600.0	2605.0	2665.0	2696.0	d	10	21	0	circle	30	175	-0.007461666597865	0.0032801681921238	0.0039420738703371	0.0001009423837476	-6.724574513481734e-06	1.950917668403323e-05	-0.0
2022-09-20	a001	j	52.0	2.0	0.0	0.0	3.3	3.05	25932.93569666209	6647.354046259622	28567.40595601024	11054.029086686864	10.157828318316524	2.5537280239184104	10.792370969403189	4.103203075978791	2600.0	2605.0	2665.0	2696.0	d	10	21	0	circle	30	176	-0.001731630120749	-0.0035961092776583	-0.0021901850071408	8.083093237299318e-05	-2.640915449957818e-05	4.312051613868799e-05	-0.0
2022-09-20	a001	j	52.0	2.0	0.0	0.0	3.3	3.05	25932.93569666209	6647.354046259622	28567.40595601024	11054.029086686864	10.157828318316524	2.5537280239184104	10.792370969403189	4.103203075978791	2600.0	2605.0	2665.0	2696.0	d	10	21	0	circle	30	177	0.0029133949405142	-0.0001556888219114	-0.0001962226419448	5.784280315947124e-05	-4.662887490368261e-05	6.851990370391926e-05	-0.0
2022-09-20	a001	j	52.0	2.0	0.0	0.0	3.3	3.05	25932.93569666209	6647.354046259622	28567.40595601024	11054.029086686864	10.157828318316524	2.5537280239184104	10.792370969403189	4.103203075978791	2600.0	2605.0	2665.0	2696.0	d	10	21	0	circle	30	178	0.0025327367466687	0.0008840815142668	-0.0003421056676262	3.2608514024166124e-05	-6.651630678457189e-05	9.457039387805076e-05	-0.0
2022-09-20	a001	j	52.0	2.0	0.0	0.0	3.3	3.05	25932.93569666209	6647.354046259622	28567.40595601024	11054.029086686864	10.157828318316524	2.5537280239184104	10.792370969403189	4.103203075978791	2600.0	2605.0	2665.0	2696.0	d	10	21	0	circle	30	179	0.0050604604558326	0.0015823556410512	-0.0013027517745911	5.866425211202284e-06	-8.516219857013846e-05	0.0001200185296432	2.8989905861884286e-05
2022-09-20	a001	j	52.0	2.0	0.0	0.0	3.3	3.05	25932.93569666209	6647.354046259622	28567.40595601024	11054.029086686864	10.157828318316524	2.5537280239184104	10.792370969403189	4.103203075978791	2600.0	2605.0	2665.0	2696.0	d	10	21	0	circle	30	180	-0.0020324773016077	-0.0020058807973126	0.0011612509349857	-2.1560595826005982e-05	-0.0001016706937537	0.0001435623773629	2.0331087783201788e-05
2022-09-20	a001	j	52.0	2.0	0.0	0.0	3.3	3.05	25932.93569666209	6647.354046259622	28567.40595601024	11054.029086686864	10.157828318316524	2.5537280239184104	10.792370969403189	4.103203075978791	2600.0	2605.0	2665.0	2696.0	d	10	21	0	circle	30	181	-0.007588024630965	-0.0043881270432061	-0.0031107106522808	-4.881954729290142e-05	-0.000115216582565	0.0001639292313986	-0.0
2022-09-20	a001	j	52.0	2.0	0.0	0.0	3.3	3.05	25932.93569666209	6647.354046259622	28567.40595601024	11054.029086686864	10.157828318316524	2.5537280239184104	10.792370969403189	4.103203075978791	2600.0	2605.0	2665.0	2696.0	d	10	21	0	circle	30	182	0.0064017185352035	0.0011847192718355	0.0091481256726506	-7.510186285777905e-05	-0.0001251002948226	0.0001799614556382	-0.0
2022-09-20	a001	j	52.0	2.0	0.0	0.0	3.3	3.05	25932.93569666209	6647.354046259622	28567.40595601024	11054.029086686864	10.157828318316524	2.5537280239184104	10.792370969403189	4.103203075978791	2600.0	2605.0	2665.0	2696.0	d	10	21	0	circle	30	183	-0.015604568649799	0.0013540227381757	-0.0034127611384283	-9.970936132791494e-05	-0.0001307881056993	0.000190702987225	-0.0
2022-09-20	a001	j	52.0	2.0	0.0	0.0	3.3	3.05	25932.93569666209	6647.354046259622	28567.40595601024	11054.029086686864	10.157828318316524	2.5537280239184104	10.792370969403189	4.103203075978791	2600.0	2605.0	2665.0	2696.0	d	10	21	0	circle	30	184	0.010773371180199	-0.0026464083849159	0.0082783515076208	-0.0001220885671394	-0.0001319340381287	0.00019547115848	-0.0
2022-09-20	a001	j	52.0	2.0	0.0	0.0	3.3	3.05	25932.93569666209	6647.354046259622	28567.40595601024	11054.029086686864	10.157828318316524	2.5537280239184104	10.792370969403189	4.103203075978791	2600.0	2605.0	2665.0	2696.0	d	10	21	0	circle	30	185	-6.5477427405404e-05	-0.000871654751701	-0.0022590192540959	-0.0001418275595244	-0.0001283919716942	0.0001938983587041	-0.0
2022-09-20	a001	j	52.0	2.0	0.0	0.0	3.3	3.05	25932.93569666209	6647.354046259622	28567.40595601024	11054.029086686864	10.157828318316524	2.5537280239184104	10.792370969403189	4.103203075978791	2600.0	2605.0	2665.0	2696.0	d	10	21	0	circle	30	186	0.0008550115855135	-0.0017967002259208	-0.0005230028270508	-0.0001586301783468	-0.0001202225114166	0.0001859381367777	-0.0
2022-09-20	a001	j	52.0	2.0	0.0	0.0	3.3	3.05	25932.93569666209	6647.354046259622	28567.40595601024	11054.029086686864	10.157828318316524	2.5537280239184104	10.792370969403189	4.103203075978791	2600.0	2605.0	2665.0	2696.0	d	10	21	0	circle	30	187	0.0012320313700496	-0.0004751793088487	0.0001605375612366	-0.0001722962395207	-0.0001076889238978	0.0001718434815057	-0.0
2022-09-20	a001	j	52.0	2.0	0.0	0.0	3.3	3.05	25932.93569666209	6647.354046259622	28567.40595601024	11054.029086686864	10.157828318316524	2.5537280239184104	10.792370969403189	4.103203075978791	2600.0	2605.0	2665.0	2696.0	d	10	21	0	circle	30	188	-0.0056660822241155	0.0028167721175628	0.0006814597638145	-0.0001827246947001	-9.123719779814298e-05	0.0001521333725388	-0.0
2022-09-20	a001	j	52.0	2.0	0.0	0.0	3.3	3.05	25932.93569666209	6647.354046259622	28567.40595601024	11054.029086686864	10.157828318316524	2.5537280239184104	10.792370969403189	4.103203075978791	2600.0	2605.0	2665.0	2696.0	d	10	21	0	circle	30	189	-0.0008052839839387	-0.0009924214990249	0.0015157113472749	-0.0001899307721431	-7.146487244942472e-05	0.0001275597315263	-0.0
2022-09-20	a001	j	52.0	2.0	0.0	0.0	3.3	3.05	25932.93569666209	6647.354046259622	28567.40595601024	11054.029086686864	10.157828318316524	2.5537280239184104	10.792370969403189	4.103203075978791	2600.0	2605.0	2665.0	2696.0	d	10	21	0	circle	30	190	-0.0004080769060683	-0.0018979529615584	0.0012416533551225	-0.0001940556293718	-4.908909998988846e-05	9.90743931041358e-05	-0.0
2022-09-20	a001	j	52.0	2.0	0.0	0.0	3.3	3.05	25932.93569666209	6647.354046259622	28567.40595601024	11054.029086686864	10.157828318316524	2.5537280239184104	10.792370969403189	4.103203075978791	2600.0	2605.0	2665.0	2696.0	d	10	21	0	circle	30	191	0.0016310022869952	0.0004726777326201	-0.003209452144382	-0.000195354349929	-2.4918850794027824e-05	6.778939583854931e-05	-0.0
2022-09-20	a001	j	52.0	2.0	0.0	0.0	3.3	3.05	25932.93569666209	6647.354046259622	28567.40595601024	11054.029086686864	10.157828318316524	2.5537280239184104	10.792370969403189	4.103203075978791	2600.0	2605.0	2665.0	2696.0	d	10	21	0	circle	30	192	-0.0018314547008664	0.000315279445934	0.0011795827735981	-0.0001941651654764	1.7362077088130668e-07	3.4929301557143335e-05	-0.0
2022-09-20	a001	j	52.0	2.0	0.0	0.0	3.3	3.05	25932.93569666209	6647.354046259622	28567.40595601024	11054.029086686864	10.157828318316524	2.5537280239184104	10.792370969403189	4.103203075978791	2600.0	2605.0	2665.0	2696.0	d	10	21	0	circle	30	193	-0.0001336653446162	-0.0002045247233675	0.00214461870608	-0.0001908721720688	2.528715307719289e-05	1.781924769747422e-06	-0.0
2022-09-20	a001	j	52.0	2.0	0.0	0.0	3.3	3.05	25932.93569666209	6647.354046259622	28567.40595601024	11054.029086686864	10.157828318316524	2.5537280239184104	10.792370969403189	4.103203075978791	2600.0	2605.0	2665.0	2696.0	d	10	21	0	circle	30	194	0.0054130268918593	-8.4662470165758e-05	-0.0005462416453658	-0.0001858693591397	4.953013773048073e-05	-3.034855280297181e-05	-0.0
2022-09-20	a001	j	52.0	2.0	0.0	0.0	3.3	3.05	25932.93569666209	6647.354046259622	28567.40595601024	11054.029086686864	10.157828318316524	2.5537280239184104	10.792370969403189	4.103203075978791	2600.0	2605.0	2665.0	2696.0	d	10	21	0	circle	30	195	-0.0055202357337873	0.0020509922481048	-0.0031989767180818	-0.000179529833324	7.205910398231657e-05	-6.019034178051151e-05	-0.0
2022-09-20	a001	j	52.0	2.0	0.0	0.0	3.3	3.05	25932.93569666209	6647.354046259622	28567.40595601024	11054.029086686864	10.157828318316524	2.5537280239184104	10.792370969403189	4.103203075978791	2600.0	2605.0	2665.0	2696.0	d	10	21	0	circle	30	196	0.0027705192436845	-0.0005467952534023	-0.0012151076838584	-0.0001721850729235	9.211481065313469e-05	-8.655608542108201e-05	-0.0
2022-09-20	a001	j	52.0	2.0	0.0	0.0	3.3	3.05	25932.93569666209	6647.354046259622	28567.40595601024	11054.029086686864	10.157828318316524	2.5537280239184104	10.792370969403189	4.103203075978791	2600.0	2605.0	2665.0	2696.0	d	10	21	0	circle	30	197	0.0021260598059261	-0.001999490516166	0.0048246552529299	-0.0001641147984524	0.0001090535856068	-0.0001083893144535	-0.0
2022-09-20	a001	j	52.0	2.0	0.0	0.0	3.3	3.05	25932.93569666209	6647.354046259622	28567.40595601024	11054.029086686864	10.157828318316524	2.5537280239184104	10.792370969403189	4.103203075978791	2600.0	2605.0	2665.0	2696.0	d	10	21	0	circle	30	198	-0.0022640344639677	0.004299626737067	-0.0018726242834147	-0.0001555443638559	0.0001223742822588	-0.0001248000682	-0.0
2022-09-20	a001	j	52.0	2.0	0.0	0.0	3.3	3.05	25932.93569666209	6647.354046259622	28567.40595601024	11054.029086686864	10.157828318316524	2.5537280239184104	10.792370969403189	4.103203075978791	2600.0	2605.0	2665.0	2696.0	d	10	21	0	circle	30	199	-0.0028413613998747	0.004710051581382	-0.0004552465519094	-0.0001466496096213	0.0001317419366852	-0.0001350987532363	-0.0
2022-09-20	a001	j	52.0	2.0	0.0	0.0	3.3	3.05	25932.93569666209	6647.354046259622	28567.40595601024	11054.029086686864	10.157828318316524	2.5537280239184104	10.792370969403189	4.103203075978791	2600.0	2605.0	2665.0	2696.0	d	10	21	0	circle	30	200	-0.0017226552246655	-0.0042492837265243	-0.0004378304804199	-0.0001375650707802	0.0001370005584773	-0.0001388380688883	-0.0
2022-09-20	a001	j	52.0	2.0	0.0	0.0	3.3	3.05	25932.93569666209	6647.354046259622	28567.40595601024	11054.029086686864	10.157828318316524	2.5537280239184104	10.792370969403189	4.103203075978791	2600.0	2605.0	2665.0	2696.0	d	10	22	0	circle	30	0	-0.0036924845482432	0.0001087906120761	-0.0004405676144534	-0.0001168807829829	0.0001671844271813	-1.460470445718784e-05	-0.0
2022-09-20	a001	j	52.0	2.0	0.0	0.0	3.3	3.05	25932.93569666209	6647.354046259622	28567.40595601024	11054.029086686864	10.157828318316524	2.5537280239184104	10.792370969403189	4.103203075978791	2600.0	2605.0	2665.0	2696.0	d	10	22	0	circle	30	1	-0.0093919048073264	-0.0004530730303796	-0.0090138830503002	-0.0001126373863613	0.0001506715542152	-3.90311368515332e-05	-0.0
2022-09-20	a001	j	52.0	2.0	0.0	0.0	3.3	3.05	25932.93569666209	6647.354046259622	28567.40595601024	11054.029086686864	10.157828318316524	2.5537280239184104	10.792370969403189	4.103203075978791	2600.0	2605.0	2665.0	2696.0	d	10	22	0	circle	30	2	-0.0087357423929089	-0.0004328205445275	-0.0068027859220937	-0.000110957262143	0.000129675541678	-6.074693679448545e-05	-0.0
2022-09-20	a001	j	52.0	2.0	0.0	0.0	3.3	3.05	25932.93569666209	6647.354046259622	28567.40595601024	11054.029086686864	10.157828318316524	2.5537280239184104	10.792370969403189	4.103203075978791	2600.0	2605.0	2665.0	2696.0	d	10	22	0	circle	30	3	0.019641243745794	0.007107232381842	0.012974734396105	-0.0001123135248874	0.0001047108568895	-7.889561855193578e-05	-0.0
2022-09-20	a001	j	52.0	2.0	0.0	0.0	3.3	3.05	25932.93569666209	6647.354046259622	28567.40595601024	11054.029086686864	10.157828318316524	2.5537280239184104	10.792370969403189	4.103203075978791	2600.0	2605.0	2665.0	2696.0	d	10	22	0	circle	30	4	-0.0018438306639672	0.0025126384146553	-0.0015243896062844	-0.0001170212389831	7.650041971248631e-05	-9.284023264704116e-05	-0.0
2022-09-20	a001	j	52.0	2.0	0.0	0.0	3.3	3.05	25932.93569666209	6647.354046259622	28567.40595601024	11054.029086686864	10.157828318316524	2.5537280239184104	10.792370969403189	4.103203075978791	2600.0	2605.0	2665.0	2696.0	d	10	22	0	circle	30	5	0.0081917725974798	-0.0024319867962197	-0.019858204209747	-0.0001251362772032	4.594969140613394e-05	-0.0001022328166717	-0.0
2022-09-20	a001	j	52.0	2.0	0.0	0.0	3.3	3.05	25932.93569666209	6647.354046259622	28567.40595601024	11054.029086686864	10.157828318316524	2.5537280239184104	10.792370969403189	4.103203075978791	2600.0	2605.0	2665.0	2696.0	d	10	22	0	circle	30	6	-0.002981162074611	-0.0040828003739547	0.0033954843763907	-0.0001364082649491	1.40861857206584e-05	-0.0001070765176307	-0.0
2022-09-20	a001	j	52.0	2.0	0.0	0.0	3.3	3.05	25932.93569666209	6647.354046259622	28567.40595601024	11054.029086686864	10.157828318316524	2.5537280239184104	10.792370969403189	4.103203075978791	2600.0	2605.0	2665.0	2696.0	d	10	22	0	circle	30	7	-0.0005967080077287	-0.0023478875064931	-0.0083283009553931	-0.000150306709895	-1.802138545662213e-05	-0.0001077483152855	-0.0
2022-09-20	a001	j	52.0	2.0	0.0	0.0	3.3	3.05	25932.93569666209	6647.354046259622	28567.40595601024	11054.029086686864	10.157828318316524	2.5537280239184104	10.792370969403189	4.103203075978791	2600.0	2605.0	2665.0	2696.0	d	10	22	0	circle	30	8	-0.0099217771886596	0.0019663584900428	0.0046796771487803	-0.000166093523861	-4.933327757091304e-05	-0.0001049416603792	-0.0
2022-09-20	a001	j	52.0	2.0	0.0	0.0	3.3	3.05	25932.93569666209	6647.354046259622	28567.40595601024	11054.029086686864	10.157828318316524	2.5537280239184104	10.792370969403189	4.103203075978791	2600.0	2605.0	2665.0	2696.0	d	10	22	0	circle	30	9	0.0044219158538421	0.0029237290391317	0.003442702979278	-0.0001828994955425	-7.888099545016283e-05	-9.953476200197684e-05	-0.0
2022-09-20	a001	j	52.0	2.0	0.0	0.0	3.3	3.05	25932.93569666209	6647.354046259622	28567.40595601024	11054.029086686864	10.157828318316524	2.5537280239184104	10.792370969403189	4.103203075978791	2600.0	2605.0	2665.0	2696.0	d	10	22	0	circle	30	10	0.0020854187989076	-0.0028254245392625	0.0043165453611827	-0.0001997722840307	-0.0001057917646717	-9.242693523755744e-05	-0.0
2022-09-20	a001	j	52.0	2.0	0.0	0.0	3.3	3.05	25932.93569666209	6647.354046259622	28567.40595601024	11054.029086686864	10.157828318316524	2.5537280239184104	10.792370969403189	4.103203075978791	2600.0	2605.0	2665.0	2696.0	d	10	22	0	circle	30	11	0.0080953157352682	-0.0056920582304636	0.0011247421723766	-0.0002156960231701	-0.0001293133511067	-8.438788549693419e-05	-0.0
2022-09-20	a001	j	52.0	2.0	0.0	0.0	3.3	3.05	25932.93569666209	6647.354046259622	28567.40595601024	11054.029086686864	10.157828318316524	2.5537280239184104	10.792370969403189	4.103203075978791	2600.0	2605.0	2665.0	2696.0	d	10	22	0	circle	30	12	-0.00255872834307	0.0058371761235186	0.012419938069306	-0.0002296161663478	-0.0001488398373009	-7.595040311627822e-05	-0.0
2022-09-20	a001	j	52.0	2.0	0.0	0.0	3.3	3.05	25932.93569666209	6647.354046259622	28567.40595601024	11054.029086686864	10.157828318316524	2.5537280239184104	10.792370969403189	4.103203075978791	2600.0	2605.0	2665.0	2696.0	d	10	22	0	circle	30	13	0.0003818752876418	-0.0026804479203055	-0.0065896558297289	-0.0002405040415907	-0.0001639256049857	-6.736208340323353e-05	-0.0
2022-09-20	a001	j	52.0	2.0	0.0	0.0	3.3	3.05	25932.93569666209	6647.354046259622	28567.40595601024	11054.029086686864	10.157828318316524	2.5537280239184104	10.792370969403189	4.103203075978791	2600.0	2605.0	2665.0	2696.0	d	10	22	0	circle	30	14	-0.0076252261622993	0.0007008551676131	0.0050086720832306	-0.0002474641307906	-0.0001742859028368	-5.860114246353708e-05	-0.0
2022-09-20	a001	j	52.0	2.0	0.0	0.0	3.3	3.05	25932.93569666209	6647.354046259622	28567.40595601024	11054.029086686864	10.157828318316524	2.5537280239184104	10.792370969403189	4.103203075978791	2600.0	2605.0	2665.0	2696.0	d	10	22	0	circle	30	15	-0.0014510952952269	-0.0025583825360933	0.0007885962129941	-0.0002498556702422	-0.0001797945836521	-4.944723486927095e-05	-0.0
2022-09-20	a001	j	52.0	2.0	0.0	0.0	3.3	3.05	25932.93569666209	6647.354046259622	28567.40595601024	11054.029086686864	10.157828318316524	2.5537280239184104	10.792370969403189	4.103203075978791	2600.0	2605.0	2665.0	2696.0	d	10	22	0	circle	30	16	-0.00571797810478	-0.0005128000804224	-0.011060582775369	-0.0002473919892721	-0.0001804822899323	-3.958522436514412e-05	-0.0
2022-09-20	a001	j	52.0	2.0	0.0	0.0	3.3	3.05	25932.93569666209	6647.354046259622	28567.40595601024	11054.029086686864	10.157828318316524	2.5537280239184104	10.792370969403189	4.103203075978791	2600.0	2605.0	2665.0	2696.0	d	10	22	0	circle	30	17	-0.0086103412444921	0.0032399921082031	0.0012537029626543	-0.0002401915868865	-0.0001765289011552	-2.8715471062774053e-05	-0.0
2022-09-20	a001	j	52.0	2.0	0.0	0.0	3.3	3.05	25932.93569666209	6647.354046259622	28567.40595601024	11054.029086686864	10.157828318316524	2.5537280239184104	10.792370969403189	4.103203075978791	2600.0	2605.0	2665.0	2696.0	d	10	22	0	circle	30	18	0.0031699538679069	-0.0006944480825101	-0.0009520081991513	-0.0002287669091457	-0.0001682491919993	-1.6642155801095425e-05	-0.0
2022-09-20	a001	j	52.0	2.0	0.0	0.0	3.3	3.05	25932.93569666209	6647.354046259622	28567.40595601024	11054.029086686864	10.157828318316524	2.5537280239184104	10.792370969403189	4.103203075978791	2600.0	2605.0	2665.0	2696.0	d	10	22	0	circle	30	19	0.0062143476629451	-0.0022733905874801	-0.0013162396710853	-0.0002139490119707	-0.0001560800072435	-3.3208133614483825e-06	-0.0
2022-09-20	a001	j	52.0	2.0	0.0	0.0	3.3	3.05	25932.93569666209	6647.354046259622	28567.40595601024	11054.029086686864	10.157828318316524	2.5537280239184104	10.792370969403189	4.103203075978791	2600.0	2605.0	2665.0	2696.0	d	10	22	0	circle	30	20	-0.0074333860992185	-0.0020800789000838	-0.0012688458809306	-0.0001967690383718	-0.0001405739508535	1.1130434752335849e-05	-0.0
2022-09-20	a001	j	52.0	2.0	0.0	0.0	3.3	3.05	25932.93569666209	6647.354046259622	28567.40595601024	11054.029086686864	10.157828318316524	2.5537280239184104	10.792370969403189	4.103203075978791	2600.0	2605.0	2665.0	2696.0	d	10	22	0	circle	30	21	0.0035225812858037	0.0003330984855037	-0.0006078933299201	-0.0001783314030526	-0.0001223915091063	2.644169193172656e-05	-0.0
2022-09-20	a001	j	52.0	2.0	0.0	0.0	3.3	3.05	25932.93569666209	6647.354046259622	28567.40595601024	11054.029086686864	10.157828318316524	2.5537280239184104	10.792370969403189	4.103203075978791	2600.0	2605.0	2665.0	2696.0	d	10	22	0	circle	30	22	0.0021135752565794	-0.000149238698293	0.0005480031026189	-0.000159696431143	-0.0001022797525034	4.221780917367572e-05	-0.0
2022-09-20	a001	j	52.0	2.0	0.0	0.0	3.3	3.05	25932.93569666209	6647.354046259622	28567.40595601024	11054.029086686864	10.157828318316524	2.5537280239184104	10.792370969403189	4.103203075978791	2600.0	2605.0	2665.0	2696.0	d	10	22	0	circle	30	23	0.0021581449422069	-0.0001251367542037	0.0004258039233493	-0.0001417713538606	-8.103588057985238e-05	5.7978152346408525e-05	-0.0
2022-09-20	a001	j	52.0	2.0	0.0	0.0	3.3	3.05	25932.93569666209	6647.354046259622	28567.40595601024	11054.029086686864	10.157828318316524	2.5537280239184104	10.792370969403189	4.103203075978791	2600.0	2605.0	2665.0	2696.0	d	10	22	0	circle	30	24	0.014165191474232	0.0010091339853548	-8.5617474289506e-05	-0.0001252178496516	-5.94628979508564e-05	7.320375132941833e-05	-0.0
2022-09-20	a001	j	52.0	2.0	0.0	0.0	3.3	3.05	25932.93569666209	6647.354046259622	28567.40595601024	11054.029086686864	10.157828318316524	2.5537280239184104	10.792370969403189	4.103203075978791	2600.0	2605.0	2665.0	2696.0	d	10	22	0	circle	30	25	0.0030766948893833	0.0002835152374052	0.0009558320093755	-0.0001104041213727	-3.832486517328848e-05	8.738515235170667e-05	-0.0
2022-09-20	a001	j	52.0	2.0	0.0	0.0	3.3	3.05	25932.93569666209	6647.354046259622	28567.40595601024	11054.029086686864	10.157828318316524	2.5537280239184104	10.792370969403189	4.103203075978791	2600.0	2605.0	2665.0	2696.0	d	10	22	0	circle	30	26	0.0040654740825479	0.0003447344048045	0.0008568012749854	-9.74360355154247e-05	-1.8306315311391377e-05	0.0001000670759844	-0.0
2022-09-20	a001	j	52.0	2.0	0.0	0.0	3.3	3.05	25932.93569666209	6647.354046259622	28567.40595601024	11054.029086686864	10.157828318316524	2.5537280239184104	10.792370969403189	4.103203075978791	2600.0	2605.0	2665.0	2696.0	d	10	22	0	circle	30	27	-0.019561345847668	0.0032454416367549	0.0083440073987653	-8.628116516635536e-05	2.0930723496590292e-08	0.0001108858174801	2.458372159028814e-05
2022-09-20	a001	j	52.0	2.0	0.0	0.0	3.3	3.05	25932.93569666209	6647.354046259622	28567.40595601024	11054.029086686864	10.157828318316524	2.5537280239184104	10.792370969403189	4.103203075978791	2600.0	2605.0	2665.0	2696.0	d	10	22	0	circle	30	28	-0.020538231434785	0.0003230266112432	-0.0051872958477346	-7.694494634548284e-05	1.621969003557641e-05	0.0001195892661808	2.642462979978081e-05
2022-09-20	a001	j	52.0	2.0	0.0	0.0	3.3	3.05	25932.93569666209	6647.354046259622	28567.40595601024	11054.029086686864	10.157828318316524	2.5537280239184104	10.792370969403189	4.103203075978791	2600.0	2605.0	2665.0	2696.0	d	10	22	0	circle	30	29	0.010386618194843	0.0004142978013927	-0.0011628935542933	-6.960279390967444e-05	2.9992860893079945e-05	0.0001260288979266	2.643324312389771e-05
2022-09-20	a001	j	52.0	2.0	0.0	0.0	3.3	3.05	25932.93569666209	6647.354046259622	28567.40595601024	11054.029086686864	10.157828318316524	2.5537280239184104	10.792370969403189	4.103203075978791	2600.0	2605.0	2665.0	2696.0	d	10	22	0	circle	30	30	0.0042884052355682	-0.0031845556686873	-0.0003297625198121	-6.460544706302744e-05	4.117055968967904e-05	0.0001301296038603	2.435359710766827e-05
2022-09-20	a001	j	52.0	2.0	0.0	0.0	3.3	3.05	25932.93569666209	6647.354046259622	28567.40595601024	11054.029086686864	10.157828318316524	2.5537280239184104	10.792370969403189	4.103203075978791	2600.0	2605.0	2665.0	2696.0	d	10	22	0	circle	30	31	0.0055562659029378	-0.000582966766091	-0.002077949338412	-6.236915671088611e-05	4.968701713233768e-05	0.0001318598840034	1.9803710160229613e-05
2022-09-20	a001	j	52.0	2.0	0.0	0.0	3.3	3.05	25932.93569666209	6647.354046259622	28567.40595601024	11054.029086686864	10.157828318316524	2.5537280239184104	10.792370969403189	4.103203075978791	2600.0	2605.0	2665.0	2696.0	d	10	22	0	circle	30	32	-0.002540608322431	0.0013545757122598	0.0022813516950997	-6.323879399393921e-05	5.556193217594302e-05	0.0001312194434227	1.2418717252824708e-05
2022-09-20	a001	j	52.0	2.0	0.0	0.0	3.3	3.05	25932.93569666209	6647.354046259622	28567.40595601024	11054.029086686864	10.157828318316524	2.5537280239184104	10.792370969403189	4.103203075978791	2600.0	2605.0	2665.0	2696.0	d	10	22	0	circle	30	33	-0.0025724944888691	0.0007132858511693	0.0011033717901925	-6.739101667281588e-05	5.889482562105716e-05	0.0001282437579553	1.9579156615240223e-06
2022-09-20	a001	j	52.0	2.0	0.0	0.0	3.3	3.05	25932.93569666209	6647.354046259622	28567.40595601024	11054.029086686864	10.157828318316524	2.5537280239184104	10.792370969403189	4.103203075978791	2600.0	2605.0	2665.0	2696.0	d	10	22	0	circle	30	34	-0.003575444065048	0.0042621612791727	0.0004286530168012	-7.477646705898347e-05	5.986671574385193e-05	0.0001230147533965	-0.0
2022-09-20	a001	j	52.0	2.0	0.0	0.0	3.3	3.05	25932.93569666209	6647.354046259622	28567.40595601024	11054.029086686864	10.157828318316524	2.5537280239184104	10.792370969403189	4.103203075978791	2600.0	2605.0	2665.0	2696.0	d	10	22	0	circle	30	35	0.025975051873048	-0.00273523364315	0.0012792882624751	-8.507118673667273e-05	5.8734722929314506e-05	0.0001156659165873	-0.0
2022-09-20	a001	j	52.0	2.0	0.0	0.0	3.3	3.05	25932.93569666209	6647.354046259622	28567.40595601024	11054.029086686864	10.157828318316524	2.5537280239184104	10.792370969403189	4.103203075978791	2600.0	2605.0	2665.0	2696.0	d	10	22	0	circle	30	36	0.0099279306993343	0.0032555565474064	0.0005393065854942	-9.764340096723282e-05	5.580884674037893e-05	0.0001063755165787	-0.0
2022-09-20	a001	j	52.0	2.0	0.0	0.0	3.3	3.05	25932.93569666209	6647.354046259622	28567.40595601024	11054.029086686864	10.157828318316524	2.5537280239184104	10.792370969403189	4.103203075978791	2600.0	2605.0	2665.0	2696.0	d	10	22	0	circle	30	37	-0.025639037739315	-0.0074640840887882	-0.0022418474309304	-0.0001115936582736	5.141191943810351e-05	9.534814727637834e-05	-0.0
2022-09-20	a001	j	52.0	2.0	0.0	0.0	3.3	3.05	25932.93569666209	6647.354046259622	28567.40595601024	11054.029086686864	10.157828318316524	2.5537280239184104	10.792370969403189	4.103203075978791	2600.0	2605.0	2665.0	2696.0	d	10	22	0	circle	30	38	-0.0087081970106491	-0.0012660398875588	0.0001360359060714	-0.0001258994855902	4.583623936128069e-05	8.278952562386607e-05	-0.0
2022-09-20	a001	j	52.0	2.0	0.0	0.0	3.3	3.05	25932.93569666209	6647.354046259622	28567.40595601024	11054.029086686864	10.157828318316524	2.5537280239184104	10.792370969403189	4.103203075978791	2600.0	2605.0	2665.0	2696.0	d	10	22	0	circle	30	39	0.0041815096094678	0.0007680929126096	-0.0010319151054187	-0.0001395927938237	3.931729511591976e-05	6.888293356718782e-05	-0.0
2022-09-20	a001	j	52.0	2.0	0.0	0.0	3.3	3.05	25932.93569666209	6647.354046259622	28567.40595601024	11054.029086686864	10.157828318316524	2.5537280239184104	10.792370969403189	4.103203075978791	2600.0	2605.0	2665.0	2696.0	d	10	22	0	circle	30	40	0.0018761958067789	0.0018508991952933	-0.0015035917517827	-0.0001518640725648	3.2037992646064865e-05	5.3775242774593065e-05	-0.0
2022-09-20	a001	j	52.0	2.0	0.0	0.0	3.3	3.05	25932.93569666209	6647.354046259622	28567.40595601024	11054.029086686864	10.157828318316524	2.5537280239184104	10.792370969403189	4.103203075978791	2600.0	2605.0	2665.0	2696.0	d	10	22	0	circle	30	41	0.0016811853347521	0.0008982444408807	-0.0006405531745846	-0.0001620740233643	2.4156609040392118e-05	3.757642879766456e-05	-0.0
2022-09-20	a001	j	52.0	2.0	0.0	0.0	3.3	3.05	25932.93569666209	6647.354046259622	28567.40595601024	11054.029086686864	10.157828318316524	2.5537280239184104	10.792370969403189	4.103203075978791	2600.0	2605.0	2665.0	2696.0	d	10	22	0	circle	30	42	-0.010569584376934	0.0011484874094522	-0.0009854192019966	-0.0001697285095421	1.5837915342809217e-05	2.0374113693393443e-05	-0.0
2022-09-20	a001	j	52.0	2.0	0.0	0.0	3.3	3.05	25932.93569666209	6647.354046259622	28567.40595601024	11054.029086686864	10.157828318316524	2.5537280239184104	10.792370969403189	4.103203075978791	2600.0	2605.0	2665.0	2696.0	d	10	22	0	circle	30	43	0.00364952653684	-0.0038566873455506	0.0026321318699876	-0.0001744528953401	7.272901259121999e-06	2.2631397876525957e-06	-0.0
2022-09-20	a001	j	52.0	2.0	0.0	0.0	3.3	3.05	25932.93569666209	6647.354046259622	28567.40595601024	11054.029086686864	10.157828318316524	2.5537280239184104	10.792370969403189	4.103203075978791	2600.0	2605.0	2665.0	2696.0	d	10	22	0	circle	30	44	0.015453088270072	0.010604438748883	0.0049999426233649	-0.0001759585920488	-1.3139133627751002e-06	-1.661588220676347e-05	-0.0
2022-09-20	a001	j	52.0	2.0	0.0	0.0	3.3	3.05	25932.93569666209	6647.354046259622	28567.40595601024	11054.029086686864	10.157828318316524	2.5537280239184104	10.792370969403189	4.103203075978791	2600.0	2605.0	2665.0	2696.0	d	10	22	0	circle	30	45	-0.003196029625174	-0.003325525213824	0.005466124884312	-0.000174005862187	-9.66899292903914e-06	-3.6046179827985504e-05	-0.0
2022-09-20	a001	j	52.0	2.0	0.0	0.0	3.3	3.05	25932.93569666209	6647.354046259622	28567.40595601024	11054.029086686864	10.157828318316524	2.5537280239184104	10.792370969403189	4.103203075978791	2600.0	2605.0	2665.0	2696.0	d	10	22	0	circle	30	46	-0.011575915252155	-0.0073378629583173	-0.011781495279865	-0.000168399527493	-1.7532989004139128e-05	-5.573494219699183e-05	-0.0
2022-09-20	a001	j	52.0	2.0	0.0	0.0	3.3	3.05	25932.93569666209	6647.354046259622	28567.40595601024	11054.029086686864	10.157828318316524	2.5537280239184104	10.792370969403189	4.103203075978791	2600.0	2605.0	2665.0	2696.0	d	10	22	0	circle	30	47	0.0002798819057614	0.0045480926339884	0.0007688984240502	-0.000159031264243	-2.4681228229908005e-05	-7.534815866539796e-05	-0.0
2022-09-20	a001	j	52.0	2.0	0.0	0.0	3.3	3.05	25932.93569666209	6647.354046259622	28567.40595601024	11054.029086686864	10.157828318316524	2.5537280239184104	10.792370969403189	4.103203075978791	2600.0	2605.0	2665.0	2696.0	d	10	22	0	circle	30	48	0.0022841116231437	-0.004009172022279	0.0010074026655956	-0.0001459267676571	-3.0960486421489705e-05	-9.455266870250531e-05	-0.0
2022-09-20	a001	j	52.0	2.0	0.0	0.0	3.3	3.05	25932.93569666209	6647.354046259622	28567.40595601024	11054.029086686864	10.157828318316524	2.5537280239184104	10.792370969403189	4.103203075978791	2600.0	2605.0	2665.0	2696.0	d	10	22	0	circle	30	49	0.0027024635161788	0.0004509573690288	0.0015169469206623	-0.0001292568231501	-3.630409911231112e-05	-0.0001130348411492	-0.0
2022-09-20	a001	j	52.0	2.0	0.0	0.0	3.3	3.05	25932.93569666209	6647.354046259622	28567.40595601024	11054.029086686864	10.157828318316524	2.5537280239184104	10.792370969403189	4.103203075978791	2600.0	2605.0	2665.0	2696.0	d	10	22	0	circle	30	50	0.0016346319196533	-0.0015270698890284	-0.0001723458782819	-0.0001093223205909	-4.072666549830713e-05	-0.0001304967486493	-0.0
2022-09-20	a001	j	52.0	2.0	0.0	0.0	3.3	3.05	25932.93569666209	6647.354046259622	28567.40595601024	11054.029086686864	10.157828318316524	2.5537280239184104	10.792370969403189	4.103203075978791	2600.0	2605.0	2665.0	2696.0	d	10	22	0	circle	30	51	-0.0053211471601914	0.0008642274510133	-0.0008237054836182	-8.654673549831047e-05	-4.430475322873211e-05	-0.0001466507670532	-1.579927832623521e-05
2022-09-20	a001	j	52.0	2.0	0.0	0.0	3.3	3.05	25932.93569666209	6647.354046259622	28567.40595601024	11054.029086686864	10.157828318316524	2.5537280239184104	10.792370969403189	4.103203075978791	2600.0	2605.0	2665.0	2696.0	d	10	22	0	circle	30	52	-0.0044573598975214	0.0027804498202448	0.0004731449632592	-6.148635345501631e-05	-4.714718826478223e-05	-0.0001612233029771	-5.2589761257383046e-05
2022-09-20	a001	j	52.0	2.0	0.0	0.0	3.3	3.05	25932.93569666209	6647.354046259622	28567.40595601024	11054.029086686864	10.157828318316524	2.5537280239184104	10.792370969403189	4.103203075978791	2600.0	2605.0	2665.0	2696.0	d	10	22	0	circle	30	53	-3.6170043256054e-05	-7.2118279281955e-05	-0.0001407675386404	-3.483751900031664e-05	-4.936269665564548e-05	-0.000173964403302	-8.976418764606678e-05
2022-09-20	a001	j	52.0	2.0	0.0	0.0	3.3	3.05	25932.93569666209	6647.354046259622	28567.40595601024	11054.029086686864	10.157828318316524	2.5537280239184104	10.792370969403189	4.103203075978791	2600.0	2605.0	2665.0	2696.0	d	10	22	0	circle	30	54	-0.0004798716112604	0.0001917456323964	-9.1530921282818e-05	-7.414054367892591e-06	-5.103641974419773e-05	-0.0001846589142346	-0.0001262084401225
2022-09-20	a001	j	52.0	2.0	0.0	0.0	3.3	3.05	25932.93569666209	6647.354046259622	28567.40595601024	11054.029086686864	10.157828318316524	2.5537280239184104	10.792370969403189	4.103203075978791	2600.0	2605.0	2665.0	2696.0	d	10	22	0	circle	30	55	0.0069131040052751	-0.0002358075776666	-0.0025776734025062	1.9910753317387105e-05	-5.222132435921109e-05	-0.0001931382540815	-0.0001210061764049
2022-09-20	a001	j	52.0	2.0	0.0	0.0	3.3	3.05	25932.93569666209	6647.354046259622	28567.40595601024	11054.029086686864	10.157828318316524	2.5537280239184104	10.792370969403189	4.103203075978791	2600.0	2605.0	2665.0	2696.0	d	10	22	0	circle	30	56	0.0064670267645315	-0.0015332427275723	-0.0014543977461325	4.6275219240272265e-05	-5.294077781511155e-05	-0.0001992902635523	-0.0001000742664969
2022-09-20	a001	j	52.0	2.0	0.0	0.0	3.3	3.05	25932.93569666209	6647.354046259622	28567.40595601024	11054.029086686864	10.157828318316524	2.5537280239184104	10.792370969403189	4.103203075978791	2600.0	2605.0	2665.0	2696.0	d	10	22	0	circle	30	57	-0.0082286443462007	-0.0006682490152994	0.0044164938751672	7.087833670361618e-05	-5.3193531967966656e-05	-0.0002030611691882	-7.898930051670339e-05
2022-09-20	a001	j	52.0	2.0	0.0	0.0	3.3	3.05	25932.93569666209	6647.354046259622	28567.40595601024	11054.029086686864	10.157828318316524	2.5537280239184104	10.792370969403189	4.103203075978791	2600.0	2605.0	2665.0	2696.0	d	10	22	0	circle	30	58	-0.0067620190741514	0.0040475790084301	-0.008510854081178	9.29893983599688e-05	-5.295416059686527e-05	-0.0002044468828365	-5.850332387970672e-05
2022-09-20	a001	j	52.0	2.0	0.0	0.0	3.3	3.05	25932.93569666209	6647.354046259622	28567.40595601024	11054.029086686864	10.157828318316524	2.5537280239184104	10.792370969403189	4.103203075978791	2600.0	2605.0	2665.0	2696.0	d	10	22	0	circle	30	59	0.002470199936996	-0.0028433049677795	0.0066313185265173	0.0001119420021178	-5.216913869415876e-05	-0.0002034762243603	-3.936508354833469e-05
2022-09-20	a001	j	52.0	2.0	0.0	0.0	3.3	3.05	25932.93569666209	6647.354046259622	28567.40595601024	11054.029086686864	10.157828318316524	2.5537280239184104	10.792370969403189	4.103203075978791	2600.0	2605.0	2665.0	2696.0	d	10	22	0	circle	30	60	0.0016764364947406	0.0032619332302669	0.0024492545411346	0.0001271556030576	-5.075594193886239e-05	-0.0002001890144713	-2.2277469474868944e-05
2022-09-20	a001	j	52.0	2.0	0.0	0.0	3.3	3.05	25932.93569666209	6647.354046259622	28567.40595601024	11054.029086686864	10.157828318316524	2.5537280239184104	10.792370969403189	4.103203075978791	2600.0	2605.0	2665.0	2696.0	d	10	22	0	circle	30	61	0.0031051925503027	-0.002298557621726	-0.0005002642932182	0.0001381971155482	-4.861152754473545e-05	-0.0001946168677595	-7.808224666511662e-06
2022-09-20	a001	j	52.0	2.0	0.0	0.0	3.3	3.05	25932.93569666209	6647.354046259622	28567.40595601024	11054.029086686864	10.157828318316524	2.5537280239184104	10.792370969403189	4.103203075978791	2600.0	2605.0	2665.0	2696.0	d	10	22	0	circle	30	62	0.0029703464264925	-0.0021784602247496	-0.0001564970453871	0.0001448556254436	-4.562903063464918e-05	-0.0001867821645849	-0.0
2022-09-20	a001	j	52.0	2.0	0.0	0.0	3.3	3.05	25932.93569666209	6647.354046259622	28567.40595601024	11054.029086686864	10.157828318316524	2.5537280239184104	10.792370969403189	4.103203075978791	2600.0	2605.0	2665.0	2696.0	d	10	22	0	circle	30	63	0.0011856570797922	0.0022939331758249	-0.0021532733362297	0.0001471982280616	-4.171545020001455e-05	-0.000176721715869	-0.0
2022-09-20	a001	j	52.0	2.0	0.0	0.0	3.3	3.05	25932.93569666209	6647.354046259622	28567.40595601024	11054.029086686864	10.157828318316524	2.5537280239184104	10.792370969403189	4.103203075978791	2600.0	2605.0	2665.0	2696.0	d	10	22	0	circle	30	64	0.015355156723671	-0.0010980817323644	-0.0022978133862582	0.0001455893429944	-3.680292025089533e-05	-0.0001645229731303	-0.0
2022-09-20	a001	j	52.0	2.0	0.0	0.0	3.3	3.05	25932.93569666209	6647.354046259622	28567.40595601024	11054.029086686864	10.157828318316524	2.5537280239184104	10.792370969403189	4.103203075978791	2600.0	2605.0	2665.0	2696.0	d	10	22	0	circle	30	65	-0.0092278713510578	0.0020743813973007	-0.0032303243934731	0.0001406600942531	-3.085319692329117e-05	-0.0001503538757954	-0.0
2022-09-20	a001	j	52.0	2.0	0.0	0.0	3.3	3.05	25932.93569666209	6647.354046259622	28567.40595601024	11054.029086686864	10.157828318316524	2.5537280239184104	10.792370969403189	4.103203075978791	2600.0	2605.0	2665.0	2696.0	d	10	22	0	circle	30	66	-0.0058648208825508	0.0006329273812748	0.0015037003574119	0.0001332186538142	-2.386259768902502e-05	-0.0001344720002391	-0.0
2022-09-20	a001	j	52.0	2.0	0.0	0.0	3.3	3.05	25932.93569666209	6647.354046259622	28567.40595601024	11054.029086686864	10.157828318316524	2.5537280239184104	10.792370969403189	4.103203075978791	2600.0	2605.0	2665.0	2696.0	d	10	22	0	circle	30	67	-0.0024098797938194	-0.003415951619748	0.0038884938169364	0.0001241224124487	-1.5874278974514165e-05	-0.0001172088043183	-0.0
2022-09-20	a001	j	52.0	2.0	0.0	0.0	3.3	3.05	25932.93569666209	6647.354046259622	28567.40595601024	11054.029086686864	10.157828318316524	2.5537280239184104	10.792370969403189	4.103203075978791	2600.0	2605.0	2665.0	2696.0	d	10	22	0	circle	30	68	0.0005438171617252	-0.0005367421210598	-0.0023437321373283	0.0001141632003084	-6.99692704178531e-06	-9.89398359854912e-05	-0.0
2022-09-20	a001	j	52.0	2.0	0.0	0.0	3.3	3.05	25932.93569666209	6647.354046259622	28567.40595601024	11054.029086686864	10.157828318316524	2.5537280239184104	10.792370969403189	4.103203075978791	2600.0	2605.0	2665.0	2696.0	d	10	22	0	circle	30	69	-0.0001989859986944	-0.0013187508014094	-0.0021196732744436	0.0001040009673276	2.580072520067928e-06	-8.005883069393815e-05	-0.0
2022-09-20	a001	j	52.0	2.0	0.0	0.0	3.3	3.05	25932.93569666209	6647.354046259622	28567.40595601024	11054.029086686864	10.157828318316524	2.5537280239184104	10.792370969403189	4.103203075978791	2600.0	2605.0	2665.0	2696.0	d	10	22	0	circle	30	70	2.6089849925821e-05	-0.0006260752687484	0.0006556589807724	9.413954668696294e-05	1.258645807445299e-05	-6.096104807207328e-05	-0.0
2022-09-20	a001	j	52.0	2.0	0.0	0.0	3.3	3.05	25932.93569666209	6647.354046259622	28567.40595601024	11054.029086686864	10.157828318316524	2.5537280239184104	10.792370969403189	4.103203075978791	2600.0	2605.0	2665.0	2696.0	d	10	22	0	circle	30	71	-0.0020541460590582	0.0011913774199879	0.0023811558268303	8.492187223249814e-05	2.268945843361264e-05	-4.20261493593196e-05	-0.0
2022-09-20	a001	j	52.0	2.0	0.0	0.0	3.3	3.05	25932.93569666209	6647.354046259622	28567.40595601024	11054.029086686864	10.157828318316524	2.5537280239184104	10.792370969403189	4.103203075978791	2600.0	2605.0	2665.0	2696.0	d	10	22	0	circle	30	72	-0.0017436424876042	-0.0003223428687311	0.0017488240855411	7.653386763549418e-05	3.252571367845089e-05	-2.359591086797718e-05	-0.0
2022-09-20	a001	j	52.0	2.0	0.0	0.0	3.3	3.05	25932.93569666209	6647.354046259622	28567.40595601024	11054.029086686864	10.157828318316524	2.5537280239184104	10.792370969403189	4.103203075978791	2600.0	2605.0	2665.0	2696.0	d	10	22	0	circle	30	73	0.0025252628106074	0.0002781316169092	-0.0029403816773001	6.901936469708805e-05	4.173878846794776e-05	-5.956291565776955e-06	-0.0
2022-09-20	a001	j	52.0	2.0	0.0	0.0	3.3	3.05	25932.93569666209	6647.354046259622	28567.40595601024	11054.029086686864	10.157828318316524	2.5537280239184104	10.792370969403189	4.103203075978791	2600.0	2605.0	2665.0	2696.0	d	10	22	0	circle	30	74	0.0018912855404239	7.8547000440426e-05	0.0004492876388363	6.230831159730528e-05	5.00163384149478e-05	1.066763184760868e-05	-0.0
2022-09-20	a001	j	52.0	2.0	0.0	0.0	3.3	3.05	25932.93569666209	6647.354046259622	28567.40595601024	11054.029086686864	10.157828318316524	2.5537280239184104	10.792370969403189	4.103203075978791	2600.0	2605.0	2665.0	2696.0	d	10	22	0	circle	30	75	-0.0024769307841985	0.0024749731860748	0.003393013688708	5.625066446903038e-05	5.71245639945822e-05	2.6108165968282308e-05	-0.0
2022-09-20	a001	j	52.0	2.0	0.0	0.0	3.3	3.05	25932.93569666209	6647.354046259622	28567.40595601024	11054.029086686864	10.157828318316524	2.5537280239184104	10.792370969403189	4.103203075978791	2600.0	2605.0	2665.0	2696.0	d	10	22	0	circle	30	76	-0.0038660461220056	0.0008951308502298	0.0021007163688977	5.0646182518743374e-05	6.293754454339906e-05	4.024865139018952e-05	-0.0
2022-09-20	a001	j	52.0	2.0	0.0	0.0	3.3	3.05	25932.93569666209	6647.354046259622	28567.40595601024	11054.029086686864	10.157828318316524	2.5537280239184104	10.792370969403189	4.103203075978791	2600.0	2605.0	2665.0	2696.0	d	10	22	0	circle	30	77	0.010641986212378	0.0077087245867987	-0.012006222922898	4.527197469500996e-05	6.745420157863824e-05	5.301031217114979e-05	-0.0
2022-09-20	a001	j	52.0	2.0	0.0	0.0	3.3	3.05	25932.93569666209	6647.354046259622	28567.40595601024	11054.029086686864	10.157828318316524	2.5537280239184104	10.792370969403189	4.103203075978791	2600.0	2605.0	2665.0	2696.0	d	10	22	0	circle	30	78	-0.0030076092295004	-0.0045362312760189	0.0026293116128991	3.9912073193096346e-05	7.0790650115774e-05	6.433454279515733e-05	-0.0
2022-09-20	a001	j	52.0	2.0	0.0	0.0	3.3	3.05	25932.93569666209	6647.354046259622	28567.40595601024	11054.029086686864	10.157828318316524	2.5537280239184104	10.792370969403189	4.103203075978791	2600.0	2605.0	2665.0	2696.0	d	10	22	0	circle	30	79	-0.0014396331111683	-0.0068987217788894	0.0095616626799487	3.437838326771882e-05	7.314086788292923e-05	7.418054638042528e-05	-0.0
2022-09-20	a001	j	52.0	2.0	0.0	0.0	3.3	3.05	25932.93569666209	6647.354046259622	28567.40595601024	11054.029086686864	10.157828318316524	2.5537280239184104	10.792370969403189	4.103203075978791	2600.0	2605.0	2665.0	2696.0	d	10	22	0	circle	30	80	-0.0036958760172977	0.0021204034219728	-0.004821087974924	2.8512258312651763e-05	7.472050380701026e-05	8.254653212258152e-05	-0.0
2022-09-20	a001	j	52.0	2.0	0.0	0.0	3.3	3.05	25932.93569666209	6647.354046259622	28567.40595601024	11054.029086686864	10.157828318316524	2.5537280239184104	10.792370969403189	4.103203075978791	2600.0	2605.0	2665.0	2696.0	d	10	22	0	circle	30	81	-0.0048710257110708	0.0045246113386746	0.0061998109574341	2.218070035967201e-05	7.572446091652287e-05	8.948969095276157e-05	-0.0
2022-09-20	a001	j	52.0	2.0	0.0	0.0	3.3	3.05	25932.93569666209	6647.354046259622	28567.40595601024	11054.029086686864	10.157828318316524	2.5537280239184104	10.792370969403189	4.103203075978791	2600.0	2605.0	2665.0	2696.0	d	10	22	0	circle	30	82	0.0082830843135316	-0.0043857804761595	-0.0048683416731084	1.5294538383086542e-05	7.631036836866952e-05	9.511858846234003e-05	3.51368171058397e-06
2022-09-20	a001	j	52.0	2.0	0.0	0.0	3.3	3.05	25932.93569666209	6647.354046259622	28567.40595601024	11054.029086686864	10.157828318316524	2.5537280239184104	10.792370969403189	4.103203075978791	2600.0	2605.0	2665.0	2696.0	d	10	22	0	circle	30	83	0.0069816464240252	-0.003527450479856	-0.0038581780353596	7.855384769406788e-06	7.659329547242648e-05	9.956049086303422e-05	1.5111810621200954e-05
2022-09-20	a001	j	52.0	2.0	0.0	0.0	3.3	3.05	25932.93569666209	6647.354046259622	28567.40595601024	11054.029086686864	10.157828318316524	2.5537280239184104	10.792370969403189	4.103203075978791	2600.0	2605.0	2665.0	2696.0	d	10	22	0	circle	30	84	0.0065758811082839	0.0096417475419073	-0.0026717641227106	9.72579183701717e-10	7.6641835834968e-05	0.0001029269874223	2.628417900818704e-05
2022-09-20	a001	j	52.0	2.0	0.0	0.0	3.3	3.05	25932.93569666209	6647.354046259622	28567.40595601024	11054.029086686864	10.157828318316524	2.5537280239184104	10.792370969403189	4.103203075978791	2600.0	2605.0	2665.0	2696.0	d	10	22	0	circle	30	85	-0.0002368267744378	-0.0085911246706221	0.0053788158046563	-7.999878205325463e-06	7.6479548661233e-05	0.0001053029696102	2.082354274364823e-05
2022-09-20	a001	j	52.0	2.0	0.0	0.0	3.3	3.05	25932.93569666209	6647.354046259622	28567.40595601024	11054.029086686864	10.157828318316524	2.5537280239184104	10.792370969403189	4.103203075978791	2600.0	2605.0	2665.0	2696.0	d	10	22	0	circle	30	86	-0.018685579322094	0.0026683536927593	0.0027292347710327	-1.5825723793635194e-05	7.609025207050676e-05	0.0001067663135352	1.485033767111314e-05
2022-09-20	a001	j	52.0	2.0	0.0	0.0	3.3	3.05	25932.93569666209	6647.354046259622	28567.40595601024	11054.029086686864	10.157828318316524	2.5537280239184104	10.792370969403189	4.103203075978791	2600.0	2605.0	2665.0	2696.0	d	10	22	0	circle	30	87	-0.0010497676224882	0.0022419890232983	0.0025995280772016	-2.3220017019993485e-05	7.542269289446432e-05	0.0001074173529916	8.774643077157586e-06
2022-09-20	a001	j	52.0	2.0	0.0	0.0	3.3	3.05	25932.93569666209	6647.354046259622	28567.40595601024	11054.029086686864	10.157828318316524	2.5537280239184104	10.792370969403189	4.103203075978791	2600.0	2605.0	2665.0	2696.0	d	10	22	0	circle	30	88	0.0003002085242217	-0.0020594786628233	-0.0036113951158693	-3.007495458513561e-05	7.439669273497948e-05	0.0001073879848523	2.916337532252565e-06
2022-09-20	a001	j	52.0	2.0	0.0	0.0	3.3	3.05	25932.93569666209	6647.354046259622	28567.40595601024	11054.029086686864	10.157828318316524	2.5537280239184104	10.792370969403189	4.103203075978791	2600.0	2605.0	2665.0	2696.0	d	10	22	0	circle	30	89	0.0048275323984341	-0.0008883285000648	-0.0022337136138883	-3.643477870904383e-05	7.291063621502312e-05	0.0001068213854206	-0.0
2022-09-20	a001	j	52.0	2.0	0.0	0.0	3.3	3.05	25932.93569666209	6647.354046259622	28567.40595601024	11054.029086686864	10.157828318316524	2.5537280239184104	10.792370969403189	4.103203075978791	2600.0	2605.0	2665.0	2696.0	d	10	22	0	circle	30	90	0.0040299193813042	0.0001587017470981	-0.0011010025774435	-4.243796840826584e-05	7.084846328048911e-05	0.0001058405547913	-0.0
2022-09-20	a001	j	52.0	2.0	0.0	0.0	3.3	3.05	25932.93569666209	6647.354046259622	28567.40595601024	11054.029086686864	10.157828318316524	2.5537280239184104	10.792370969403189	4.103203075978791	2600.0	2605.0	2665.0	2696.0	d	10	22	0	circle	30	91	-0.0033795591063465	-0.0004626209828884	0.0054324785492102	-4.825302004495137e-05	6.809087120381357e-05	0.0001045294573269	-0.0
2022-09-20	a001	j	52.0	2.0	0.0	0.0	3.3	3.05	25932.93569666209	6647.354046259622	28567.40595601024	11054.029086686864	10.157828318316524	2.5537280239184104	10.792370969403189	4.103203075978791	2600.0	2605.0	2665.0	2696.0	d	10	22	0	circle	30	92	0.0093833202734559	0.006269053845257	-0.0026136781967512	-5.404463038095828e-05	6.453395523019265e-05	0.0001029317157418	-0.0
2022-09-20	a001	j	52.0	2.0	0.0	0.0	3.3	3.05	25932.93569666209	6647.354046259622	28567.40595601024	11054.029086686864	10.157828318316524	2.5537280239184104	10.792370969403189	4.103203075978791	2600.0	2605.0	2665.0	2696.0	d	10	22	0	circle	30	93	-0.014792648468008	-0.0044752873111779	0.0008634628931194	-5.997487895854132e-05	6.010750873528817e-05	0.0001010527944528	-0.0
2022-09-20	a001	j	52.0	2.0	0.0	0.0	3.3	3.05	25932.93569666209	6647.354046259622	28567.40595601024	11054.029086686864	10.157828318316524	2.5537280239184104	10.792370969403189	4.103203075978791	2600.0	2605.0	2665.0	2696.0	d	10	22	0	circle	30	94	0.005137165270113	-0.0021561084952847	-0.002292473945987	-6.622397737158294e-05	5.478228613959622e-05	9.885454821192796e-05	-0.0
2022-09-20	a001	j	52.0	2.0	0.0	0.0	3.3	3.05	25932.93569666209	6647.354046259622	28567.40595601024	11054.029086686864	10.157828318316524	2.5537280239184104	10.792370969403189	4.103203075978791	2600.0	2605.0	2665.0	2696.0	d	10	22	0	circle	30	95	-0.008178626282269	0.0033134081808069	0.0011849354608173	-7.300393720504791e-05	4.856831561029415e-05	9.624640056777872e-05	-0.0
2022-09-20	a001	j	52.0	2.0	0.0	0.0	3.3	3.05	25932.93569666209	6647.354046259622	28567.40595601024	11054.029086686864	10.157828318316524	2.5537280239184104	10.792370969403189	4.103203075978791	2600.0	2605.0	2665.0	2696.0	d	10	22	0	circle	30	96	0.0016985755963068	-0.0006074077383096	0.0025870566283348	-8.053948937326832e-05	4.151676668133571e-05	9.308165135520496e-05	-0.0
2022-09-20	a001	j	52.0	2.0	0.0	0.0	3.3	3.05	25932.93569666209	6647.354046259622	28567.40595601024	11054.029086686864	10.157828318316524	2.5537280239184104	10.792370969403189	4.103203075978791	2600.0	2605.0	2665.0	2696.0	d	10	22	0	circle	30	97	0.014341712244834	0.0034844875976102	-0.0085470515094403	-8.901095659058018e-05	3.372823928880704e-05	8.91596546821933e-05	-0.0
2022-09-20	a001	j	52.0	2.0	0.0	0.0	3.3	3.05	25932.93569666209	6647.354046259622	28567.40595601024	11054.029086686864	10.157828318316524	2.5537280239184104	10.792370969403189	4.103203075978791	2600.0	2605.0	2665.0	2696.0	d	10	22	0	circle	30	98	-0.013471056043858	-0.0043443275889346	0.0072219087926725	-9.84821260845576e-05	2.5356840401241635e-05	8.423263270392594e-05	-0.0
2022-09-20	a001	j	52.0	2.0	0.0	0.0	3.3	3.05	25932.93569666209	6647.354046259622	28567.40595601024	11054.029086686864	10.157828318316524	2.5537280239184104	10.792370969403189	4.103203075978791	2600.0	2605.0	2665.0	2696.0	d	10	22	0	circle	30	99	0.015587283298627	0.0043347663781368	-0.0088345360332382	-0.0001088477048876	1.660284128840328e-05	7.802270885437193e-05	-0.0
2022-09-20	a001	j	52.0	2.0	0.0	0.0	3.3	3.05	25932.93569666209	6647.354046259622	28567.40595601024	11054.029086686864	10.157828318316524	2.5537280239184104	10.792370969403189	4.103203075978791	2600.0	2605.0	2665.0	2696.0	d	10	22	0	circle	30	100	0.0069706360807844	-0.0002332142454709	0.002726766180472	-0.0001198217784056	7.696594145554547e-06	7.025674624730874e-05	-0.0
2022-09-20	a001	j	52.0	2.0	0.0	0.0	3.3	3.05	25932.93569666209	6647.354046259622	28567.40595601024	11054.029086686864	10.157828318316524	2.5537280239184104	10.792370969403189	4.103203075978791	2600.0	2605.0	2665.0	2696.0	d	10	22	0	circle	30	101	-0.017889647075688	-0.0035785619454957	0.0085449324134299	-0.0001309766005058	-1.1231329117091702e-06	6.072019716360659e-05	-0.0
2022-09-20	a001	j	52.0	2.0	0.0	0.0	3.3	3.05	25932.93569666209	6647.354046259622	28567.40595601024	11054.029086686864	10.157828318316524	2.5537280239184104	10.792370969403189	4.103203075978791	2600.0	2605.0	2665.0	2696.0	d	10	22	0	circle	30	102	0.0003326706822156	-0.0015591769624334	-0.0013307952380366	-0.0001418293797574	-9.634206109899889e-06	4.9318351572519847e-05	-0.0
2022-09-20	a001	j	52.0	2.0	0.0	0.0	3.3	3.05	25932.93569666209	6647.354046259622	28567.40595601024	11054.029086686864	10.157828318316524	2.5537280239184104	10.792370969403189	4.103203075978791	2600.0	2605.0	2665.0	2696.0	d	10	22	0	circle	30	103	-0.0024284483831666	-0.000593024517601	0.0007708723496099	-0.0001519399104438	-1.7649915312950196e-05	3.612015560611269e-05	-0.0
2022-09-20	a001	j	52.0	2.0	0.0	0.0	3.3	3.05	25932.93569666209	6647.354046259622	28567.40595601024	11054.029086686864	10.157828318316524	2.5537280239184104	10.792370969403189	4.103203075978791	2600.0	2605.0	2665.0	2696.0	d	10	22	0	circle	30	104	-0.0016839083968963	0.0053632560920805	0.0008216210729157	-0.0001609663620897	-2.501995749185512e-05	2.136693148611028e-05	-0.0
2022-09-20	a001	j	52.0	2.0	0.0	0.0	3.3	3.05	25932.93569666209	6647.354046259622	28567.40595601024	11054.029086686864	10.157828318316524	2.5537280239184104	10.792370969403189	4.103203075978791	2600.0	2605.0	2665.0	2696.0	d	10	22	0	circle	30	105	0.013447391371361	0.0048243693541169	0.0030324021913807	-0.0001686668127567	-3.161877229969326e-05	5.451265803576743e-06	-0.0
2022-09-20	a001	j	52.0	2.0	0.0	0.0	3.3	3.05	25932.93569666209	6647.354046259622	28567.40595601024	11054.029086686864	10.157828318316524	2.5537280239184104	10.792370969403189	4.103203075978791	2600.0	2605.0	2665.0	2696.0	d	10	22	0	circle	30	106	-0.016987017182937	-0.010834459395828	-0.0049430277530926	-0.0001748780090786	-3.734402614310101e-05	-1.112139913320911e-05	-0.0
2022-09-20	a001	j	52.0	2.0	0.0	0.0	3.3	3.05	25932.93569666209	6647.354046259622	28567.40595601024	11054.029086686864	10.157828318316524	2.5537280239184104	10.792370969403189	4.103203075978791	2600.0	2605.0	2665.0	2696.0	d	10	22	0	circle	30	107	-0.0090307990057426	-0.0010638026970941	0.0036859796125975	-0.0001794976904431	-4.213726628976125e-05	-2.778228478727973e-05	-0.0
2022-09-20	a001	j	52.0	2.0	0.0	0.0	3.3	3.05	25932.93569666209	6647.354046259622	28567.40595601024	11054.029086686864	10.157828318316524	2.5537280239184104	10.792370969403189	4.103203075978791	2600.0	2605.0	2665.0	2696.0	d	10	22	0	circle	30	108	0.018531333903069	0.0012858559819815	-0.0027181594323497	-0.0001824549641758	-4.6006045264855794e-05	-4.395383391750801e-05	-0.0
2022-09-20	a001	j	52.0	2.0	0.0	0.0	3.3	3.05	25932.93569666209	6647.354046259622	28567.40595601024	11054.029086686864	10.157828318316524	2.5537280239184104	10.792370969403189	4.103203075978791	2600.0	2605.0	2665.0	2696.0	d	10	22	0	circle	30	109	0.014364042814259	-0.0011406625782778	-0.0044088263099101	-0.0001836451891584	-4.901758319467784e-05	-5.91013247656672e-05	-0.0
2022-09-20	a001	j	52.0	2.0	0.0	0.0	3.3	3.05	25932.93569666209	6647.354046259622	28567.40595601024	11054.029086686864	10.157828318316524	2.5537280239184104	10.792370969403189	4.103203075978791	2600.0	2605.0	2665.0	2696.0	d	10	22	0	circle	30	110	-0.0094246487513067	0.0099788863683484	-0.0020422986469011	-0.0001828671683908	-5.126286691869908e-05	-7.277285972631262e-05	-0.0
2022-09-20	a001	j	52.0	2.0	0.0	0.0	3.3	3.05	25932.93569666209	6647.354046259622	28567.40595601024	11054.029086686864	10.157828318316524	2.5537280239184104	10.792370969403189	4.103203075978791	2600.0	2605.0	2665.0	2696.0	d	10	22	0	circle	30	111	-0.014343596239358	-0.0040349435604122	0.0050162791480289	-0.0001798323084846	-5.281866023340196e-05	-8.461646903302411e-05	-0.0
2022-09-20	a001	j	52.0	2.0	0.0	0.0	3.3	3.05	25932.93569666209	6647.354046259622	28567.40595601024	11054.029086686864	10.157828318316524	2.5537280239184104	10.792370969403189	4.103203075978791	2600.0	2605.0	2665.0	2696.0	d	10	22	0	circle	30	112	0.0084415704997638	-0.0033199135300561	-0.0018051518513482	-0.0001742419194532	-5.373434934837022e-05	-9.437097863415777e-05	-0.0
2022-09-20	a001	j	52.0	2.0	0.0	0.0	3.3	3.05	25932.93569666209	6647.354046259622	28567.40595601024	11054.029086686864	10.157828318316524	2.5537280239184104	10.792370969403189	4.103203075978791	2600.0	2605.0	2665.0	2696.0	d	10	22	0	circle	30	113	-0.0034855008525353	0.0028912796867919	0.0046223269809159	-0.0001658580342515	-5.404607186781685e-05	-0.0001018459481993	-0.0
2022-09-20	a001	j	52.0	2.0	0.0	0.0	3.3	3.05	25932.93569666209	6647.354046259622	28567.40595601024	11054.029086686864	10.157828318316524	2.5537280239184104	10.792370969403189	4.103203075978791	2600.0	2605.0	2665.0	2696.0	d	10	22	0	circle	30	114	0.0008395407254843	-0.0007318119857441	-0.0043008485982786	-0.000154525373867	-5.379882854032137e-05	-0.0001069116352612	-0.0
2022-09-20	a001	j	52.0	2.0	0.0	0.0	3.3	3.05	25932.93569666209	6647.354046259622	28567.40595601024	11054.029086686864	10.157828318316524	2.5537280239184104	10.792370969403189	4.103203075978791	2600.0	2605.0	2665.0	2696.0	d	10	22	0	circle	30	115	0.0001222973948283	-0.0021761477744089	-0.0013100837837532	-0.0001401637008499	-5.306194666308228e-05	-0.0001095057431455	-0.0
2022-09-20	a001	j	52.0	2.0	0.0	0.0	3.3	3.05	25932.93569666209	6647.354046259622	28567.40595601024	11054.029086686864	10.157828318316524	2.5537280239184104	10.792370969403189	4.103203075978791	2600.0	2605.0	2665.0	2696.0	d	10	22	0	circle	30	116	0.000914878054038	-5.3459862254899e-05	0.000150174804732	-0.0001227568800637	-5.193816092692493e-05	-0.0001096467287068	-0.0
2022-09-20	a001	j	52.0	2.0	0.0	0.0	3.3	3.05	25932.93569666209	6647.354046259622	28567.40595601024	11054.029086686864	10.157828318316524	2.5537280239184104	10.792370969403189	4.103203075978791	2600.0	2605.0	2665.0	2696.0	d	10	22	0	circle	30	117	0.0009673896937649	-0.0001314057209452	-0.0010022877484556	-0.0001023464188574	-5.056677821487148e-05	-0.0001074386683008	-0.0
2022-09-20	a001	j	52.0	2.0	0.0	0.0	3.3	3.05	25932.93569666209	6647.354046259622	28567.40595601024	11054.029086686864	10.157828318316524	2.5537280239184104	10.792370969403189	4.103203075978791	2600.0	2605.0	2665.0	2696.0	d	10	22	0	circle	30	118	0.0003304764493473	-0.001286165402119	0.001089433298825	-7.903243338494731e-05	-4.911734400152168e-05	-0.0001030617314234	-0.0
2022-09-20	a001	j	52.0	2.0	0.0	0.0	3.3	3.05	25932.93569666209	6647.354046259622	28567.40595601024	11054.029086686864	10.157828318316524	2.5537280239184104	10.792370969403189	4.103203075978791	2600.0	2605.0	2665.0	2696.0	d	10	22	0	circle	30	119	-0.0043150858647455	0.0012820778983942	0.0020439839391303	-5.298449456051433e-05	-4.7773731114925726e-05	-9.675377197216062e-05	-0.0
2022-09-20	a001	j	52.0	2.0	0.0	0.0	3.3	3.05	25932.93569666209	6647.354046259622	28567.40595601024	11054.029086686864	10.157828318316524	2.5537280239184104	10.792370969403189	4.103203075978791	2600.0	2605.0	2665.0	2696.0	d	10	22	0	circle	30	120	-0.000422389791503	-0.0003343647291481	-0.0013698504447731	-2.445715540542964e-05	-4.671206898308854e-05	-8.879288280188848e-05	-1.7623658413370297e-05
2022-09-20	a001	j	52.0	2.0	0.0	0.0	3.3	3.05	25932.93569666209	6647.354046259622	28567.40595601024	11054.029086686864	10.157828318316524	2.5537280239184104	10.792370969403189	4.103203075978791	2600.0	2605.0	2665.0	2696.0	d	10	22	0	circle	30	121	-0.0007645796574566	-0.0001972598269008	-0.0010400057467916	6.203163190268747e-06	-4.607629297555506e-05	-7.948808911093125e-05	-2.720863294510744e-05
2022-09-20	a001	j	52.0	2.0	0.0	0.0	3.3	3.05	25932.93569666209	6647.354046259622	28567.40595601024	11054.029086686864	10.157828318316524	2.5537280239184104	10.792370969403189	4.103203075978791	2600.0	2605.0	2665.0	2696.0	d	10	22	0	circle	30	122	0.0026536822906156	-0.0009039150904872	-0.001863314726223	3.8570207420521085e-05	-4.595404422941911e-05	-6.917689033244407e-05	-0.0
2022-09-20	a001	j	52.0	2.0	0.0	0.0	3.3	3.05	25932.93569666209	6647.354046259622	28567.40595601024	11054.029086686864	10.157828318316524	2.5537280239184104	10.792370969403189	4.103203075978791	2600.0	2605.0	2665.0	2696.0	d	10	22	0	circle	30	123	-0.0024876296641534	0.0059135063384577	-0.0038441916570913	7.216579796642156e-05	-4.635381370094666e-05	-5.821895036116304e-05	-0.0
2022-09-20	a001	j	52.0	2.0	0.0	0.0	3.3	3.05	25932.93569666209	6647.354046259622	28567.40595601024	11054.029086686864	10.157828318316524	2.5537280239184104	10.792370969403189	4.103203075978791	2600.0	2605.0	2665.0	2696.0	d	10	22	0	circle	30	124	0.0034652533805449	-0.002189326438403	0.010974263348069	0.000106492328705	-4.718687478858996e-05	-4.697481792447572e-05	-0.0
2022-09-20	a001	j	52.0	2.0	0.0	0.0	3.3	3.05	25932.93569666209	6647.354046259622	28567.40595601024	11054.029086686864	10.157828318316524	2.5537280239184104	10.792370969403189	4.103203075978791	2600.0	2605.0	2665.0	2696.0	d	10	22	0	circle	30	125	0.0099674901109271	0.0030169009240747	-0.0047847570637398	0.0001410591647239	-4.826342330522983e-05	-3.5772468961395835e-05	-0.0
2022-09-20	a001	j	52.0	2.0	0.0	0.0	3.3	3.05	25932.93569666209	6647.354046259622	28567.40595601024	11054.029086686864	10.157828318316524	2.5537280239184104	10.792370969403189	4.103203075978791	2600.0	2605.0	2665.0	2696.0	d	10	22	0	circle	30	126	-0.013538264590156	-0.0025074357831566	0.0026093120766872	0.0001753903542648	-4.930985096642056e-05	-2.4880926436174665e-05	-0.0
2022-09-20	a001	j	52.0	2.0	0.0	0.0	3.3	3.05	25932.93569666209	6647.354046259622	28567.40595601024	11054.029086686864	10.157828318316524	2.5537280239184104	10.792370969403189	4.103203075978791	2600.0	2605.0	2665.0	2696.0	d	10	22	0	circle	30	127	0.0058906969116449	-0.0040188274744623	-0.0027894368860615	0.0002090051331345	-5.0002300482974806e-05	-1.4506147525685674e-05	-0.0
2022-09-20	a001	j	52.0	2.0	0.0	0.0	3.3	3.05	25932.93569666209	6647.354046259622	28567.40595601024	11054.029086686864	10.157828318316524	2.5537280239184104	10.792370969403189	4.103203075978791	2600.0	2605.0	2665.0	2696.0	d	10	22	0	circle	30	128	-0.0056388989258194	0.0016604338412705	0.0023872115543844	0.000241384962174	-5.000143209873084e-05	-4.803802694503025e-06	-0.0
2022-09-20	a001	j	52.0	2.0	0.0	0.0	3.3	3.05	25932.93569666209	6647.354046259622	28567.40595601024	11054.029086686864	10.157828318316524	2.5537280239184104	10.792370969403189	4.103203075978791	2600.0	2605.0	2665.0	2696.0	d	10	22	0	circle	30	129	-0.0006076955029257	0.0006415171679153	-0.0003038604768274	0.0002719548748881	-4.8973251275859285e-05	4.1040930457948645e-06	-0.0
2022-09-20	a001	j	52.0	2.0	0.0	0.0	3.3	3.05	25932.93569666209	6647.354046259622	28567.40595601024	11054.029086686864	10.157828318316524	2.5537280239184104	10.792370969403189	4.103203075978791	2600.0	2605.0	2665.0	2696.0	d	10	22	0	circle	30	130	0.0086323357810828	0.0030768700309581	-0.0064613606668013	0.000300092129837	-4.6593996831716624e-05	1.2113950768433788e-05	-0.0
2022-09-20	a001	j	52.0	2.0	0.0	0.0	3.3	3.05	25932.93569666209	6647.354046259622	28567.40595601024	11054.029086686864	10.157828318316524	2.5537280239184104	10.792370969403189	4.103203075978791	2600.0	2605.0	2665.0	2696.0	d	10	22	0	circle	30	131	-0.010780347416904	-0.0017721059736049	0.0055319264370974	0.0003251536698392	-4.255273861789042e-05	1.913029130481304e-05	-0.0
2022-09-20	a001	j	52.0	2.0	0.0	0.0	3.3	3.05	25932.93569666209	6647.354046259622	28567.40595601024	11054.029086686864	10.157828318316524	2.5537280239184104	10.792370969403189	4.103203075978791	2600.0	2605.0	2665.0	2696.0	d	10	22	0	circle	30	132	0.014961630258325	0.0039903757376394	-0.0051643314804748	0.0003465065408816	-3.656673528719059e-05	2.506814441429526e-05	-0.0
2022-09-20	a001	j	52.0	2.0	0.0	0.0	3.3	3.05	25932.93569666209	6647.354046259622	28567.40595601024	11054.029086686864	10.157828318316524	2.5537280239184104	10.792370969403189	4.103203075978791	2600.0	2605.0	2665.0	2696.0	d	10	22	0	circle	30	133	-0.0068573504726618	-0.0078679311675554	0.0074821715756606	0.0003635493434079	-2.841330730858472e-05	2.98705385250252e-05	-0.0
2022-09-20	a001	j	52.0	2.0	0.0	0.0	3.3	3.05	25932.93569666209	6647.354046259622	28567.40595601024	11054.029086686864	10.157828318316524	2.5537280239184104	10.792370969403189	4.103203075978791	2600.0	2605.0	2665.0	2696.0	d	10	22	0	circle	30	134	-0.0029087307959012	-0.000503420301302	-0.002181883461352	0.0003757183961578	-1.7969075588206616e-05	3.353113391728596e-05	-0.0
2022-09-20	a001	j	52.0	2.0	0.0	0.0	3.3	3.05	25932.93569666209	6647.354046259622	28567.40595601024	11054.029086686864	10.157828318316524	2.5537280239184104	10.792370969403189	4.103203075978791	2600.0	2605.0	2665.0	2696.0	d	10	22	0	circle	30	135	-0.0017837331232469	8.5614516764645e-05	0.0001596018048894	0.0003824832903647	-5.238176865796096e-06	3.610773781065126e-05	-0.0
2022-09-20	a001	j	52.0	2.0	0.0	0.0	3.3	3.05	25932.93569666209	6647.354046259622	28567.40595601024	11054.029086686864	10.157828318316524	2.5537280239184104	10.792370969403189	4.103203075978791	2600.0	2605.0	2665.0	2696.0	d	10	22	0	circle	30	136	-0.000414772021582	0.0022229682861559	0.0008906462762325	0.0003833535066893	9.645223974060217e-06	3.772009510459589e-05	-0.0
2022-09-20	a001	j	52.0	2.0	0.0	0.0	3.3	3.05	25932.93569666209	6647.354046259622	28567.40595601024	11054.029086686864	10.157828318316524	2.5537280239184104	10.792370969403189	4.103203075978791	2600.0	2605.0	2665.0	2696.0	d	10	22	0	circle	30	137	0.003735302805614	-0.0016970149742767	-0.0013709875459674	0.0003779162431786	2.6436271950467885e-05	3.853641225779089e-05	-0.0
2022-09-20	a001	j	52.0	2.0	0.0	0.0	3.3	3.05	25932.93569666209	6647.354046259622	28567.40595601024	11054.029086686864	10.157828318316524	2.5537280239184104	10.792370969403189	4.103203075978791	2600.0	2605.0	2665.0	2696.0	d	10	22	0	circle	30	138	3.923187221811e-05	-0.0003240879360814	0.0015171729211185	0.000365901203899	4.4804934814984936e-05	3.875641691251373e-05	-0.0
2022-09-20	a001	j	52.0	2.0	0.0	0.0	3.3	3.05	25932.93569666209	6647.354046259622	28567.40595601024	11054.029086686864	10.157828318316524	2.5537280239184104	10.792370969403189	4.103203075978791	2600.0	2605.0	2665.0	2696.0	d	10	22	0	circle	30	139	0.0015577047356257	0.0017944164811752	0.0025873277932317	0.0003472515118489	6.43594860380122e-05	3.859362213581329e-05	-0.0
2022-09-20	a001	j	52.0	2.0	0.0	0.0	3.3	3.05	25932.93569666209	6647.354046259622	28567.40595601024	11054.029086686864	10.157828318316524	2.5537280239184104	10.792370969403189	4.103203075978791	2600.0	2605.0	2665.0	2696.0	d	10	22	0	circle	30	140	0.0014385179320116	0.001572530894908	0.0024536043108839	0.0003221845526635	8.466876986065877e-05	3.825212204323794e-05	-0.0
2022-09-20	a001	j	52.0	2.0	0.0	0.0	3.3	3.05	25932.93569666209	6647.354046259622	28567.40595601024	11054.029086686864	10.157828318316524	2.5537280239184104	10.792370969403189	4.103203075978791	2600.0	2605.0	2665.0	2696.0	d	10	22	0	circle	30	141	0.0050436225120265	-0.0019520605665136	-0.0083282558242444	0.0002912370206342	0.0001052813861962	3.7889599182226434e-05	-0.0
2022-09-20	a001	j	52.0	2.0	0.0	0.0	3.3	3.05	25932.93569666209	6647.354046259622	28567.40595601024	11054.029086686864	10.157828318316524	2.5537280239184104	10.792370969403189	4.103203075978791	2600.0	2605.0	2665.0	2696.0	d	10	22	0	circle	30	142	0.004683112054025	-0.0015996014203714	-0.0072500698107315	0.0002552889717579	0.0001257379393144	3.756980660431885e-05	-0.0
2022-09-20	a001	j	52.0	2.0	0.0	0.0	3.3	3.05	25932.93569666209	6647.354046259622	28567.40595601024	11054.029086686864	10.157828318316524	2.5537280239184104	10.792370969403189	4.103203075978791	2600.0	2605.0	2665.0	2696.0	d	10	22	0	circle	30	143	0.0044830080068876	0.0028294198664073	0.0014048165391278	0.0002155536575393	0.0001455801395742	3.723259939346647e-05	-0.0
2022-09-20	a001	j	52.0	2.0	0.0	0.0	3.3	3.05	25932.93569666209	6647.354046259622	28567.40595601024	11054.029086686864	10.157828318316524	2.5537280239184104	10.792370969403189	4.103203075978791	2600.0	2605.0	2665.0	2696.0	d	10	22	0	circle	30	144	0.002181452748999	0.0031239045729036	0.0017883018706103	0.0001735168005033	0.0001643636205249	3.671474323363706e-05	-0.0
2022-09-20	a001	j	52.0	2.0	0.0	0.0	3.3	3.05	25932.93569666209	6647.354046259622	28567.40595601024	11054.029086686864	10.157828318316524	2.5537280239184104	10.792370969403189	4.103203075978791	2600.0	2605.0	2665.0	2696.0	d	10	22	0	circle	30	145	0.0059327457575421	0.0036786539762477	0.013192075833202	0.0001308165538975	0.0001816691396017	3.5820631537737164e-05	-0.0
2022-09-20	a001	j	52.0	2.0	0.0	0.0	3.3	3.05	25932.93569666209	6647.354046259622	28567.40595601024	11054.029086686864	10.157828318316524	2.5537280239184104	10.792370969403189	4.103203075978791	2600.0	2605.0	2665.0	2696.0	d	10	22	0	circle	30	146	-0.025726959191896	-0.010832345119149	-0.0078478341852921	8.907106076840107e-05	0.0001970968389642	3.440070549655533e-05	-0.0
2022-09-20	a001	j	52.0	2.0	0.0	0.0	3.3	3.05	25932.93569666209	6647.354046259622	28567.40595601024	11054.029086686864	10.157828318316524	2.5537280239184104	10.792370969403189	4.103203075978791	2600.0	2605.0	2665.0	2696.0	d	10	22	0	circle	30	147	0.0016183177555977	0.0019381717631084	-0.0014142633313367	4.9689570985287e-05	0.0002102426732217	3.2393740453486746e-05	-0.0
2022-09-20	a001	j	52.0	2.0	0.0	0.0	3.3	3.05	25932.93569666209	6647.354046259622	28567.40595601024	11054.029086686864	10.157828318316524	2.5537280239184104	10.792370969403189	4.103203075978791	2600.0	2605.0	2665.0	2696.0	d	10	22	0	circle	30	148	2.8307215052747e-05	0.0006617037360051	0.0008905626888072	1.373147056148002e-05	0.0002206809971787	2.9830097887967823e-05	-0.0
2022-09-20	a001	j	52.0	2.0	0.0	0.0	3.3	3.05	25932.93569666209	6647.354046259622	28567.40595601024	11054.029086686864	10.157828318316524	2.5537280239184104	10.792370969403189	4.103203075978791	2600.0	2605.0	2665.0	2696.0	d	10	22	0	circle	30	149	0.0007225827590383	-0.0009813769625602	0.0054301886930119	-1.8142340719162706e-05	0.0002279757495636	2.682536657746856e-05	-0.0
2022-09-20	a001	j	52.0	2.0	0.0	0.0	3.3	3.05	25932.93569666209	6647.354046259622	28567.40595601024	11054.029086686864	10.157828318316524	2.5537280239184104	10.792370969403189	4.103203075978791	2600.0	2605.0	2665.0	2696.0	d	10	22	0	circle	30	150	-0.0038896796806288	0.0015270331606685	-0.0001517920392803	-4.564245018271869e-05	0.0002317168939621	2.3579070489090875e-05	-0.0
2022-09-20	a001	j	52.0	2.0	0.0	0.0	3.3	3.05	25932.93569666209	6647.354046259622	28567.40595601024	11054.029086686864	10.157828318316524	2.5537280239184104	10.792370969403189	4.103203075978791	2600.0	2605.0	2665.0	2696.0	d	10	22	0	circle	30	151	-0.0039625840842375	0.0053353384580783	-0.0019586582762925	-6.879039841095982e-05	0.0002315647502963	2.036401472103475e-05	-0.0
2022-09-20	a001	j	52.0	2.0	0.0	0.0	3.3	3.05	25932.93569666209	6647.354046259622	28567.40595601024	11054.029086686864	10.157828318316524	2.5537280239184104	10.792370969403189	4.103203075978791	2600.0	2605.0	2665.0	2696.0	d	10	22	0	circle	30	152	0.0054077397008911	-0.004285212518028	0.0001507261378637	-8.783987175696028e-05	0.0002272878374513	1.749423396421253e-05	-0.0
2022-09-20	a001	j	52.0	2.0	0.0	0.0	3.3	3.05	25932.93569666209	6647.354046259622	28567.40595601024	11054.029086686864	10.157828318316524	2.5537280239184104	10.792370969403189	4.103203075978791	2600.0	2605.0	2665.0	2696.0	d	10	22	0	circle	30	153	0.0021593923921041	-0.0020137730592823	0.0001803552439179	-0.000103177153237	0.0002187866031426	1.5280455803290866e-05	-0.0
2022-09-20	a001	j	52.0	2.0	0.0	0.0	3.3	3.05	25932.93569666209	6647.354046259622	28567.40595601024	11054.029086686864	10.157828318316524	2.5537280239184104	10.792370969403189	4.103203075978791	2600.0	2605.0	2665.0	2696.0	d	10	22	0	circle	30	154	-0.0017704635491401	0.0049694080554458	-0.0016927480741531	-0.0001152128467095	0.000206108035709	1.3987381405357745e-05	-0.0
2022-09-20	a001	j	52.0	2.0	0.0	0.0	3.3	3.05	25932.93569666209	6647.354046259622	28567.40595601024	11054.029086686864	10.157828318316524	2.5537280239184104	10.792370969403189	4.103203075978791	2600.0	2605.0	2665.0	2696.0	d	10	22	0	circle	30	155	0.010515786548527	-3.5144316393145e-06	-0.0066833585827286	-0.0001242887687005	0.0001894631827234	1.3799789724162298e-05	-0.0
2022-09-20	a001	j	52.0	2.0	0.0	0.0	3.3	3.05	25932.93569666209	6647.354046259622	28567.40595601024	11054.029086686864	10.157828318316524	2.5537280239184104	10.792370969403189	4.103203075978791	2600.0	2605.0	2665.0	2696.0	d	10	22	0	circle	30	156	0.0013929041434247	0.0036420912712742	0.0019177782792114	-0.0001306183495474	0.0001692462513429	1.4805425780139092e-05	-0.0
2022-09-20	a001	j	52.0	2.0	0.0	0.0	3.3	3.05	25932.93569666209	6647.354046259622	28567.40595601024	11054.029086686864	10.157828318316524	2.5537280239184104	10.792370969403189	4.103203075978791	2600.0	2605.0	2665.0	2696.0	d	10	22	0	circle	30	157	0.0071383873388628	0.002718394445642	0.012638811542291	-0.0001342759696572	0.0001460393744276	1.700385164910331e-05	-0.0
2022-09-20	a001	j	52.0	2.0	0.0	0.0	3.3	3.05	25932.93569666209	6647.354046259622	28567.40595601024	11054.029086686864	10.157828318316524	2.5537280239184104	10.792370969403189	4.103203075978791	2600.0	2605.0	2665.0	2696.0	d	10	22	0	circle	30	158	-0.020026206048736	-0.0053876112713568	-0.012116928461266	-0.0001352465691229	0.0001205908330012	2.0331048255179955e-05	-0.0
2022-09-20	a001	j	52.0	2.0	0.0	0.0	3.3	3.05	25932.93569666209	6647.354046259622	28567.40595601024	11054.029086686864	10.157828318316524	2.5537280239184104	10.792370969403189	4.103203075978791	2600.0	2605.0	2665.0	2696.0	d	10	22	0	circle	30	159	-0.010191152190312	0.0086669678433325	0.0018354857851796	-0.0001335137749194	9.376784762253713e-05	2.467312384842578e-05	-0.0
2022-09-20	a001	j	52.0	2.0	0.0	0.0	3.3	3.05	25932.93569666209	6647.354046259622	28567.40595601024	11054.029086686864	10.157828318316524	2.5537280239184104	10.792370969403189	4.103203075978791	2600.0	2605.0	2665.0	2696.0	d	10	22	0	circle	30	160	0.011590032267046	-0.0075022784321245	0.0043956688472777	-0.000129120344028	6.649311748646784e-05	2.9862850517473547e-05	-0.0
2022-09-20	a001	j	52.0	2.0	0.0	0.0	3.3	3.05	25932.93569666209	6647.354046259622	28567.40595601024	11054.029086686864	10.157828318316524	2.5537280239184104	10.792370969403189	4.103203075978791	2600.0	2605.0	2665.0	2696.0	d	10	22	0	circle	30	161	0.010655779722076	-0.0023146961974666	-0.0084943786041935	-0.0001221481159092	3.967425518917882e-05	3.5677120439190485e-05	-0.0
2022-09-20	a001	j	52.0	2.0	0.0	0.0	3.3	3.05	25932.93569666209	6647.354046259622	28567.40595601024	11054.029086686864	10.157828318316524	2.5537280239184104	10.792370969403189	4.103203075978791	2600.0	2605.0	2665.0	2696.0	d	10	22	0	circle	30	162	-0.0023114057194714	0.0054273510171819	0.012628412793523	-0.0001126466123317	1.413666635791521e-05	4.184422001196686e-05	-0.0
2022-09-20	a001	j	52.0	2.0	0.0	0.0	3.3	3.05	25932.93569666209	6647.354046259622	28567.40595601024	11054.029086686864	10.157828318316524	2.5537280239184104	10.792370969403189	4.103203075978791	2600.0	2605.0	2665.0	2696.0	d	10	22	0	circle	30	163	-0.0073283575669433	-0.011852016881081	-0.0075054955841099	-0.000100588416895	-9.427427629566733e-06	4.8052460490309695e-05	-0.0
2022-09-20	a001	j	52.0	2.0	0.0	0.0	3.3	3.05	25932.93569666209	6647.354046259622	28567.40595601024	11054.029086686864	10.157828318316524	2.5537280239184104	10.792370969403189	4.103203075978791	2600.0	2605.0	2665.0	2696.0	d	10	22	0	circle	30	164	0.0056135111888586	0.0081854320729725	-0.004600851116973	-8.588169564716833e-05	-3.048707598165931e-05	5.395110078104005e-05	-0.0
2022-09-20	a001	j	52.0	2.0	0.0	0.0	3.3	3.05	25932.93569666209	6647.354046259622	28567.40595601024	11054.029086686864	10.157828318316524	2.5537280239184104	10.792370969403189	4.103203075978791	2600.0	2605.0	2665.0	2696.0	d	10	22	0	circle	30	165	0.0096458737395561	-0.0045519556064761	0.0065294563716785	-6.840967589077795e-05	-4.867769695143727e-05	5.914722468330437e-05	-0.0
2022-09-20	a001	j	52.0	2.0	0.0	0.0	3.3	3.05	25932.93569666209	6647.354046259622	28567.40595601024	11054.029086686864	10.157828318316524	2.5537280239184104	10.792370969403189	4.103203075978791	2600.0	2605.0	2665.0	2696.0	d	10	22	0	circle	30	166	-0.012445410484599	0.0080823530809553	-0.0097211278590044	-4.80773084174065e-05	-6.378883312678831e-05	6.321446918799268e-05	-0.0
2022-09-20	a001	j	52.0	2.0	0.0	0.0	3.3	3.05	25932.93569666209	6647.354046259622	28567.40595601024	11054.029086686864	10.157828318316524	2.5537280239184104	10.792370969403189	4.103203075978791	2600.0	2605.0	2665.0	2696.0	d	10	22	0	circle	30	167	-0.0097880550457383	-0.0057253703433606	0.0022621084202931	-2.4873310178068e-05	-7.575012032667298e-05	6.572524625037545e-05	-0.0
2022-09-20	a001	j	52.0	2.0	0.0	0.0	3.3	3.05	25932.93569666209	6647.354046259622	28567.40595601024	11054.029086686864	10.157828318316524	2.5537280239184104	10.792370969403189	4.103203075978791	2600.0	2605.0	2665.0	2696.0	d	10	22	0	circle	30	168	-0.0053040983141927	-0.0028504429505018	0.0078552593938714	1.071507963498151e-06	-8.462986513223819e-05	6.630647788062686e-05	-0.0
2022-09-20	a001	j	52.0	2.0	0.0	0.0	3.3	3.05	25932.93569666209	6647.354046259622	28567.40595601024	11054.029086686864	10.157828318316524	2.5537280239184104	10.792370969403189	4.103203075978791	2600.0	2605.0	2665.0	2696.0	d	10	22	0	circle	30	169	0.013810237835003	-0.0014411880227591	0.0009820957341927	2.948288855489052e-05	-9.064078390139608e-05	6.470804875620948e-05	-0.0
2022-09-20	a001	j	52.0	2.0	0.0	0.0	3.3	3.05	25932.93569666209	6647.354046259622	28567.40595601024	11054.029086686864	10.157828318316524	2.5537280239184104	10.792370969403189	4.103203075978791	2600.0	2605.0	2665.0	2696.0	d	10	22	0	circle	30	170	0.011689304917296	0.0018645853583673	0.0007597187462366	6.001365909470437e-05	-9.413214072955582e-05	6.085833948119559e-05	-0.0
2022-09-20	a001	j	52.0	2.0	0.0	0.0	3.3	3.05	25932.93569666209	6647.354046259622	28567.40595601024	11054.029086686864	10.157828318316524	2.5537280239184104	10.792370969403189	4.103203075978791	2600.0	2605.0	2665.0	2696.0	d	10	22	0	circle	30	171	0.0053475612114496	-0.0001955532071411	0.0002223617407144	9.23226944054016e-05	-9.555710208298164e-05	5.488301944047665e-05	-0.0
2022-09-20	a001	j	52.0	2.0	0.0	0.0	3.3	3.05	25932.93569666209	6647.354046259622	28567.40595601024	11054.029086686864	10.157828318316524	2.5537280239184104	10.792370969403189	4.103203075978791	2600.0	2605.0	2665.0	2696.0	d	10	22	0	circle	30	172	-0.014711420364498	0.0015056541202714	0.0028067223535901	0.0001260787410945	-9.542491438646738e-05	4.708752392102276e-05	-0.0
2022-09-20	a001	j	52.0	2.0	0.0	0.0	3.3	3.05	25932.93569666209	6647.354046259622	28567.40595601024	11054.029086686864	10.157828318316524	2.5537280239184104	10.792370969403189	4.103203075978791	2600.0	2605.0	2665.0	2696.0	d	10	22	0	circle	30	173	-0.0075258747383136	-0.0036532595523026	-0.0043421815854892	0.0001608739846845	-9.425337132459522e-05	3.79178216462702e-05	-0.0
2022-09-20	a001	j	52.0	2.0	0.0	0.0	3.3	3.05	25932.93569666209	6647.354046259622	28567.40595601024	11054.029086686864	10.157828318316524	2.5537280239184104	10.792370969403189	4.103203075978791	2600.0	2605.0	2665.0	2696.0	d	10	22	0	circle	30	174	0.003266703978575	0.0023908464860811	-0.0007259184404373	0.0001961159183025	-9.252642760204623e-05	2.7911323943999606e-05	-0.0
2022-09-20	a001	j	52.0	2.0	0.0	0.0	3.3	3.05	25932.93569666209	6647.354046259622	28567.40595601024	11054.029086686864	10.157828318316524	2.5537280239184104	10.792370969403189	4.103203075978791	2600.0	2605.0	2665.0	2696.0	d	10	22	0	circle	30	175	-0.010389171950468	0.0003773288563523	-0.0008832880692908	0.000230976685697	-9.065250338675852e-05	1.764976863130464e-05	-0.0
2022-09-20	a001	j	52.0	2.0	0.0	0.0	3.3	3.05	25932.93569666209	6647.354046259622	28567.40595601024	11054.029086686864	10.157828318316524	2.5537280239184104	10.792370969403189	4.103203075978791	2600.0	2605.0	2665.0	2696.0	d	10	22	0	circle	30	176	0.0018661640459406	0.0063497346074395	0.0055707195396437	0.0002644254046502	-8.892295318068625e-05	7.725329025770228e-06	-0.0
2022-09-20	a001	j	52.0	2.0	0.0	0.0	3.3	3.05	25932.93569666209	6647.354046259622	28567.40595601024	11054.029086686864	10.157828318316524	2.5537280239184104	10.792370969403189	4.103203075978791	2600.0	2605.0	2665.0	2696.0	d	10	22	0	circle	30	177	0.013789658868408	0.0038241717487684	0.0036565274607053	0.000295325567501	-8.7483688135699e-05	-1.2836455597612523e-06	-0.0
2022-09-20	a001	j	52.0	2.0	0.0	0.0	3.3	3.05	25932.93569666209	6647.354046259622	28567.40595601024	11054.029086686864	10.157828318316524	2.5537280239184104	10.792370969403189	4.103203075978791	2600.0	2605.0	2665.0	2696.0	d	10	22	0	circle	30	178	0.0065980413950745	-0.0098111715935657	-0.00988785477681	0.0003225600151963	-8.633939725513433e-05	-8.847028035611478e-06	-0.0
2022-09-20	a001	j	52.0	2.0	0.0	0.0	3.3	3.05	25932.93569666209	6647.354046259622	28567.40595601024	11054.029086686864	10.157828318316524	2.5537280239184104	10.792370969403189	4.103203075978791	2600.0	2605.0	2665.0	2696.0	d	10	22	0	circle	30	179	-0.0058285953960606	0.0016990329181444	-0.0070082981216659	0.0003451280220235	-8.539323383152667e-05	-1.4535714473227393e-05	-0.0
2022-09-20	a001	j	52.0	2.0	0.0	0.0	3.3	3.05	25932.93569666209	6647.354046259622	28567.40595601024	11054.029086686864	10.157828318316524	2.5537280239184104	10.792370969403189	4.103203075978791	2600.0	2605.0	2665.0	2696.0	d	10	22	0	circle	30	180	-0.0016490526069115	0.0064361155861469	0.0052193755633032	0.0003621738612745	-8.449873017030645e-05	-1.80662342081358e-05	-0.0
2022-09-20	a001	j	52.0	2.0	0.0	0.0	3.3	3.05	25932.93569666209	6647.354046259622	28567.40595601024	11054.029086686864	10.157828318316524	2.5537280239184104	10.792370969403189	4.103203075978791	2600.0	2605.0	2665.0	2696.0	d	10	22	0	circle	30	181	-0.005740192182983	-0.0069454159760916	0.0037882438835404	0.0003729640118534	-8.350275507960373e-05	-1.9302607523925443e-05	-0.0
2022-09-20	a001	j	52.0	2.0	0.0	0.0	3.3	3.05	25932.93569666209	6647.354046259622	28567.40595601024	11054.029086686864	10.157828318316524	2.5537280239184104	10.792370969403189	4.103203075978791	2600.0	2605.0	2665.0	2696.0	d	10	22	0	circle	30	182	-0.0006819402627146	-0.0044016617476608	-0.0051899007169365	0.0003768678534759	-8.228182787909994e-05	-1.8219156769290017e-05	-0.0
2022-09-20	a001	j	52.0	2.0	0.0	0.0	3.3	3.05	25932.93569666209	6647.354046259622	28567.40595601024	11054.029086686864	10.157828318316524	2.5537280239184104	10.792370969403189	4.103203075978791	2600.0	2605.0	2665.0	2696.0	d	10	22	0	circle	30	183	0.011680546964901	0.005583341099781	0.0034778960541351	0.0003733783853193	-8.077357532450239e-05	-1.4857091998256629e-05	-0.0
2022-09-20	a001	j	52.0	2.0	0.0	0.0	3.3	3.05	25932.93569666209	6647.354046259622	28567.40595601024	11054.029086686864	10.157828318316524	2.5537280239184104	10.792370969403189	4.103203075978791	2600.0	2605.0	2665.0	2696.0	d	10	22	0	circle	30	184	-0.0012277573583406	-0.0055436860344638	0.0045980417620664	0.000362164508713	-7.899043313747718e-05	-9.293182479613269e-06	-0.0
2022-09-20	a001	j	52.0	2.0	0.0	0.0	3.3	3.05	25932.93569666209	6647.354046259622	28567.40595601024	11054.029086686864	10.157828318316524	2.5537280239184104	10.792370969403189	4.103203075978791	2600.0	2605.0	2665.0	2696.0	d	10	22	0	circle	30	185	-6.5229716122343e-05	-0.0045320964486537	0.0044083466921501	0.0003431165266105	-7.700942043571925e-05	-1.6232934493324126e-06	-0.0
2022-09-20	a001	j	52.0	2.0	0.0	0.0	3.3	3.05	25932.93569666209	6647.354046259622	28567.40595601024	11054.029086686864	10.157828318316524	2.5537280239184104	10.792370969403189	4.103203075978791	2600.0	2605.0	2665.0	2696.0	d	10	22	0	circle	30	186	-0.0075971322126765	0.0069881807933605	-0.0077216858257335	0.0003163590022408	-7.494105076224232e-05	8.028364716314712e-06	-0.0
2022-09-20	a001	j	52.0	2.0	0.0	0.0	3.3	3.05	25932.93569666209	6647.354046259622	28567.40595601024	11054.029086686864	10.157828318316524	2.5537280239184104	10.792370969403189	4.103203075978791	2600.0	2605.0	2665.0	2696.0	d	10	22	0	circle	30	187	0.0091618332463544	0.0059190539070135	-0.0042591497298695	0.0002822444606937	-7.288028620974439e-05	1.946842787449515e-05	-0.0
2022-09-20	a001	j	52.0	2.0	0.0	0.0	3.3	3.05	25932.93569666209	6647.354046259622	28567.40595601024	11054.029086686864	10.157828318316524	2.5537280239184104	10.792370969403189	4.103203075978791	2600.0	2605.0	2665.0	2696.0	d	10	22	0	circle	30	188	0.0005299937986157	-0.0032756806141399	0.0033598171873786	0.000241354306852	-7.085684678821514e-05	3.2385298881271975e-05	-0.0
2022-09-20	a001	j	52.0	2.0	0.0	0.0	3.3	3.05	25932.93569666209	6647.354046259622	28567.40595601024	11054.029086686864	10.157828318316524	2.5537280239184104	10.792370969403189	4.103203075978791	2600.0	2605.0	2665.0	2696.0	d	10	22	0	circle	30	189	0.0012331199912959	-0.0023570361704031	0.002575425167213	0.0001945060793292	-6.881300761637592e-05	4.6323592391602064e-05	-0.0
2022-09-20	a001	j	52.0	2.0	0.0	0.0	3.3	3.05	25932.93569666209	6647.354046259622	28567.40595601024	11054.029086686864	10.157828318316524	2.5537280239184104	10.792370969403189	4.103203075978791	2600.0	2605.0	2665.0	2696.0	d	10	22	0	circle	30	190	0.002065705837549	0.0047821019672255	-0.0090880969344873	0.0001427447037789	-6.661386551011129e-05	6.068579175792249e-05	-0.0
2022-09-20	a001	j	52.0	2.0	0.0	0.0	3.3	3.05	25932.93569666209	6647.354046259622	28567.40595601024	11054.029086686864	10.157828318316524	2.5537280239184104	10.792370969403189	4.103203075978791	2600.0	2605.0	2665.0	2696.0	d	10	22	0	circle	30	191	-0.0004061790567939	-0.0016379431470485	0.0007611588613805	8.730577672399346e-05	-6.407112712991959e-05	7.474718212171977e-05	-0.0
2022-09-20	a001	j	52.0	2.0	0.0	0.0	3.3	3.05	25932.93569666209	6647.354046259622	28567.40595601024	11054.029086686864	10.157828318316524	2.5537280239184104	10.792370969403189	4.103203075978791	2600.0	2605.0	2665.0	2696.0	d	10	22	0	circle	30	192	-0.0026022401621723	0.0008124255514215	-0.0013216953700082	2.955657908122388e-05	-6.097006685591997e-05	8.768680716482367e-05	-0.0
2022-09-20	a001	j	52.0	2.0	0.0	0.0	3.3	3.05	25932.93569666209	6647.354046259622	28567.40595601024	11054.029086686864	10.157828318316524	2.5537280239184104	10.792370969403189	4.103203075978791	2600.0	2605.0	2665.0	2696.0	d	10	22	0	circle	30	193	-0.0015868874726536	0.0009006135622405	-0.0009448381397929	-2.9072391591253034e-05	-5.710408983041271e-05	9.864897506017928e-05	1.2472493638513528e-05
2022-09-20	a001	j	52.0	2.0	0.0	0.0	3.3	3.05	25932.93569666209	6647.354046259622	28567.40595601024	11054.029086686864	10.157828318316524	2.5537280239184104	10.792370969403189	4.103203075978791	2600.0	2605.0	2665.0	2696.0	d	10	22	0	circle	30	194	0.001568055379721	-0.0013675528934039	0.0014874447368699	-8.715073850708523e-05	-5.2319240170372046e-05	0.0001068358995631	-0.0
2022-09-20	a001	j	52.0	2.0	0.0	0.0	3.3	3.05	25932.93569666209	6647.354046259622	28567.40595601024	11054.029086686864	10.157828318316524	2.5537280239184104	10.792370969403189	4.103203075978791	2600.0	2605.0	2665.0	2696.0	d	10	22	0	circle	30	195	-0.0039019924132922	-0.0074952121698634	0.0083788239062171	-0.0001432961186092	-4.656338806306122e-05	0.0001116168224281	-0.0
2022-09-20	a001	j	52.0	2.0	0.0	0.0	3.3	3.05	25932.93569666209	6647.354046259622	28567.40595601024	11054.029086686864	10.157828318316524	2.5537280239184104	10.792370969403189	4.103203075978791	2600.0	2605.0	2665.0	2696.0	d	10	22	0	circle	30	196	7.8412536808135e-05	0.0004533635667061	0.0087523329203799	-0.0001962057702453	-3.992679881999579e-05	0.0001126295526821	-0.0
2022-09-20	a001	j	52.0	2.0	0.0	0.0	3.3	3.05	25932.93569666209	6647.354046259622	28567.40595601024	11054.029086686864	10.157828318316524	2.5537280239184104	10.792370969403189	4.103203075978791	2600.0	2605.0	2665.0	2696.0	d	10	22	0	circle	30	197	0.0047661382635213	-0.0035300738474092	-0.0022935670811462	-0.0002446746694599	-3.2654057814458566e-05	0.0001098397946358	-0.0
2022-09-20	a001	j	52.0	2.0	0.0	0.0	3.3	3.05	25932.93569666209	6647.354046259622	28567.40595601024	11054.029086686864	10.157828318316524	2.5537280239184104	10.792370969403189	4.103203075978791	2600.0	2605.0	2665.0	2696.0	d	10	22	0	circle	30	198	0.018981727296398	0.0067286019320817	0.0001359426818418	-0.0002876115782452	-2.5115856233205183e-05	0.0001035307094028	-0.0
2022-09-20	a001	j	52.0	2.0	0.0	0.0	3.3	3.05	25932.93569666209	6647.354046259622	28567.40595601024	11054.029086686864	10.157828318316524	2.5537280239184104	10.792370969403189	4.103203075978791	2600.0	2605.0	2665.0	2696.0	d	10	22	0	circle	30	199	-0.020643491456037	-0.0044932149285052	0.0010712207456946	-0.0003240854964194	-1.775102243641502e-05	9.422851474953346e-05	-0.0
2022-09-20	a001	j	52.0	2.0	0.0	0.0	3.3	3.05	25932.93569666209	6647.354046259622	28567.40595601024	11054.029086686864	10.157828318316524	2.5537280239184104	10.792370969403189	4.103203075978791	2600.0	2605.0	2665.0	2696.0	d	10	22	0	circle	30	200	-0.012377151334798	0.0014835374052885	-0.0098551776458471	-0.0003534287978797	-1.1000804460394629e-05	8.259744904394025e-05	-0.0
2022-09-20	a001	j	52.0	2.0	0.0	0.0	3.3	3.05	25932.93569666209	6647.354046259622	28567.40595601024	11054.029086686864	10.157828318316524	2.5537280239184104	10.792370969403189	4.103203075978791	2600.0	2605.0	2665.0	2696.0	d	10	23	0	circle	30	0	-0.0072426267205023	-0.0081093814483062	0.0015324881363901	-0.0001135276449973	0.0002055807696451	3.453432547816736e-05	-0.0
2022-09-20	a001	j	52.0	2.0	0.0	0.0	3.3	3.05	25932.93569666209	6647.354046259622	28567.40595601024	11054.029086686864	10.157828318316524	2.5537280239184104	10.792370969403189	4.103203075978791	2600.0	2605.0	2665.0	2696.0	d	10	23	0	circle	30	1	0.0001014136560097	0.0050646500343376	-0.0016978235007009	-0.0001143104739798	0.0001588098998798	-0.0002072486473592	-0.0
2022-09-20	a001	j	52.0	2.0	0.0	0.0	3.3	3.05	25932.93569666209	6647.354046259622	28567.40595601024	11054.029086686864	10.157828318316524	2.5537280239184104	10.792370969403189	4.103203075978791	2600.0	2605.0	2665.0	2696.0	d	10	23	0	circle	30	2	0.0019145287627297	-0.0035315051231174	-0.0009972018724116	-0.0001341508993253	0.0001108563939696	-0.0004623660592114	-0.0002173587659164
2022-09-20	a001	j	52.0	2.0	0.0	0.0	3.3	3.05	25932.93569666209	6647.354046259622	28567.40595601024	11054.029086686864	10.157828318316524	2.5537280239184104	10.792370969403189	4.103203075978791	2600.0	2605.0	2665.0	2696.0	d	10	23	0	circle	30	3	-0.0006037569990966	-0.0003823917863695	-0.0010195375723912	-0.0001743130916822	6.254097934165911e-05	-0.000731433730752	-0.0004945796597281
2022-09-20	a001	j	52.0	2.0	0.0	0.0	3.3	3.05	25932.93569666209	6647.354046259622	28567.40595601024	11054.029086686864	10.157828318316524	2.5537280239184104	10.792370969403189	4.103203075978791	2600.0	2605.0	2665.0	2696.0	d	10	23	0	circle	30	4	-0.0003355221636102	-0.000331022898572	-6.5590460460402e-05	-0.0002359843935231	1.466440490203457e-05	-0.0010145155546465	-0.0007638667562213
2022-09-20	a001	j	52.0	2.0	0.0	0.0	3.3	3.05	25932.93569666209	6647.354046259622	28567.40595601024	11054.029086686864	10.157828318316524	2.5537280239184104	10.792370969403189	4.103203075978791	2600.0	2605.0	2665.0	2696.0	d	10	23	0	circle	30	5	-0.0004571185641801	2.0818411974622e-05	-0.0014224885368352	-0.0003201975446805	-3.2007069048280955e-05	-0.0013109668123692	-0.0009587621986404
2022-09-20	a001	j	52.0	2.0	0.0	0.0	3.3	3.05	25932.93569666209	6647.354046259622	28567.40595601024	11054.029086686864	10.157828318316524	2.5537280239184104	10.792370969403189	4.103203075978791	2600.0	2605.0	2665.0	2696.0	d	10	23	0	circle	30	6	-0.0017507884886595	-8.3611204642981e-05	-0.0001525486714355	-0.0004277559184281	-7.67449434659924e-05	-0.0016192760180262	-0.001114775156132
2022-09-20	a001	j	52.0	2.0	0.0	0.0	3.3	3.05	25932.93569666209	6647.354046259622	28567.40595601024	11054.029086686864	10.157828318316524	2.5537280239184104	10.792370969403189	4.103203075978791	2600.0	2605.0	2665.0	2696.0	d	10	23	0	circle	30	7	0.0029260076345655	0.000341131928263	0.0025445779007307	-0.0005591581797694	-0.0001188547846846	-0.0019369118870393	-0.0012588989225853
2022-09-20	a001	j	52.0	2.0	0.0	0.0	3.3	3.05	25932.93569666209	6647.354046259622	28567.40595601024	11054.029086686864	10.157828318316524	2.5537280239184104	10.792370969403189	4.103203075978791	2600.0	2605.0	2665.0	2696.0	d	10	23	0	circle	30	8	0.0024713813737343	0.0002993208900716	0.0012634271950347	-0.000714522822995	-0.000157670787442	-0.0022601850744789	-0.0013879914640418
2022-09-20	a001	j	52.0	2.0	0.0	0.0	3.3	3.05	25932.93569666209	6647.354046259622	28567.40595601024	11054.029086686864	10.157828318316524	2.5537280239184104	10.792370969403189	4.103203075978791	2600.0	2605.0	2665.0	2696.0	d	10	23	0	circle	30	9	-0.0010610354584788	-0.0007611937467281	-0.0027389551112634	-0.0008935226147551	-0.0001925520510231	-0.0025841387325404	-0.0014980640667622
2022-09-20	a001	j	52.0	2.0	0.0	0.0	3.3	3.05	25932.93569666209	6647.354046259622	28567.40595601024	11054.029086686864	10.157828318316524	2.5537280239184104	10.792370969403189	4.103203075978791	2600.0	2605.0	2665.0	2696.0	d	10	23	0	circle	30	10	-0.0018765533700634	0.0006824093758665	-0.0022749332290781	-0.0010953415976828	-0.0002228820435498	-0.002902478149771	-0.0015842545085383
2022-09-20	a001	j	52.0	2.0	0.0	0.0	3.3	3.05	25932.93569666209	6647.354046259622	28567.40595601024	11054.029086686864	10.157828318316524	2.5537280239184104	10.792370969403189	4.103203075978791	2600.0	2605.0	2665.0	2696.0	d	10	23	0	circle	30	11	-0.0019042359298238	0.0004734861420171	0.00012905747535	-0.001318655889278	-0.0002480713158748	-0.0032075363114726	-0.0016408091063196
2022-09-20	a001	j	52.0	2.0	0.0	0.0	3.3	3.05	25932.93569666209	6647.354046259622	28567.40595601024	11054.029086686864	10.157828318316524	2.5537280239184104	10.792370969403189	4.103203075978791	2600.0	2605.0	2665.0	2696.0	d	10	23	0	circle	30	12	-0.0018897800778203	0.0004810029488096	-0.0001118794316083	-0.0015616259979701	-0.0002675642296452	-0.0034902658193497	-0.0016610755917343
2022-09-20	a001	j	52.0	2.0	0.0	0.0	3.3	3.05	25932.93569666209	6647.354046259622	28567.40595601024	11054.029086686864	10.157828318316524	2.5537280239184104	10.792370969403189	4.103203075978791	2600.0	2605.0	2665.0	2696.0	d	10	23	0	circle	30	13	-0.0018897800778203	0.0004810029488096	-0.0001118794316083	-0.0018218876285898	-0.0002808525421798	-0.0037402569030117	-0.001637516732242
2022-09-20	a001	j	52.0	2.0	0.0	0.0	3.3	3.05	25932.93569666209	6647.354046259622	28567.40595601024	11054.029086686864	10.157828318316524	2.5537280239184104	10.792370969403189	4.103203075978791	2600.0	2605.0	2665.0	2696.0	d	10	23	0	circle	30	14	0.0021675712667152	-0.0004997146061088	0.0003468470665313	-0.0020965371851996	-0.0002874986494442	-0.0039457923781313	-0.0015617565434874
2022-09-20	a001	j	52.0	2.0	0.0	0.0	3.3	3.05	25932.93569666209	6647.354046259622	28567.40595601024	11054.029086686864	10.157828318316524	2.5537280239184104	10.792370969403189	4.103203075978791	2600.0	2605.0	2665.0	2696.0	d	10	23	0	circle	30	15	0.0017618361322617	-0.0004016428506169	0.0003009744167174	-0.0023821192958531	-0.0002871685001429	-0.0040939515101026	-0.0014246637141064
2022-09-20	a001	j	52.0	2.0	0.0	0.0	3.3	3.05	25932.93569666209	6647.354046259622	28567.40595601024	11054.029086686864	10.157828318316524	2.5537280239184104	10.792370969403189	4.103203075978791	2600.0	2605.0	2665.0	2696.0	d	10	23	0	circle	30	16	0.0007664933112238	0.0035629852688837	-0.0019418545506404	-0.0026746337498992	-0.000279672036288	-0.0041707701676111	-0.0012164643814238
2022-09-20	a001	j	52.0	2.0	0.0	0.0	3.3	3.05	25932.93569666209	6647.354046259622	28567.40595601024	11054.029086686864	10.157828318316524	2.5537280239184104	10.792370969403189	4.103203075978791	2600.0	2605.0	2665.0	2696.0	d	10	23	0	circle	30	17	0.0002359154634568	0.0007832992889102	-0.0024116036775705	-0.0029695822911308	-0.0002650118994672	-0.0041614591800269	-0.0009268649894287
2022-09-20	a001	j	52.0	2.0	0.0	0.0	3.3	3.05	25932.93569666209	6647.354046259622	28567.40595601024	11054.029086686864	10.157828318316524	2.5537280239184104	10.792370969403189	4.103203075978791	2600.0	2605.0	2665.0	2696.0	d	10	23	0	circle	30	18	-0.013352198957471	-0.0028081977696039	-0.013165884880436	-0.0032620645686721	-0.0002434466830289	-0.0040506731332358	-0.0005451618815347
2022-09-20	a001	j	52.0	2.0	0.0	0.0	3.3	3.05	25932.93569666209	6647.354046259622	28567.40595601024	11054.029086686864	10.157828318316524	2.5537280239184104	10.792370969403189	4.103203075978791	2600.0	2605.0	2665.0	2696.0	d	10	23	0	circle	30	19	0.0027079615235827	-0.0097240420175567	0.011876350149756	-0.0035469098028037	-0.0002155697378233	-0.0038228093785113	-6.032983788433591e-05
2022-09-20	a001	j	52.0	2.0	0.0	0.0	3.3	3.05	25932.93569666209	6647.354046259622	28567.40595601024	11054.029086686864	10.157828318316524	2.5537280239184104	10.792370969403189	4.103203075978791	2600.0	2605.0	2665.0	2696.0	d	10	23	0	circle	30	20	0.0022894695213327	-0.005855764914795	0.0055604076942597	-0.0038188172764881	-0.0001823823963335	-0.0034623226258976	-0.0
2022-09-20	a001	j	52.0	2.0	0.0	0.0	3.3	3.05	25932.93569666209	6647.354046259622	28567.40595601024	11054.029086686864	10.157828318316524	2.5537280239184104	10.792370969403189	4.103203075978791	2600.0	2605.0	2665.0	2696.0	d	10	23	0	circle	30	21	-0.0040866117633181	-0.0037264872776005	0.0017287761893192	-0.0040724971902758	-0.0001453213629589	-0.002954076612614	-0.0
2022-09-20	a001	j	52.0	2.0	0.0	0.0	3.3	3.05	25932.93569666209	6647.354046259622	28567.40595601024	11054.029086686864	10.157828318316524	2.5537280239184104	10.792370969403189	4.103203075978791	2600.0	2605.0	2665.0	2696.0	d	10	23	0	circle	30	22	-0.0022749480584454	-0.0026694804327437	0.0007384821127682	-0.0043028329010059	-0.0001062082419925	-0.0022837804738136	-0.0
2022-09-20	a001	j	52.0	2.0	0.0	0.0	3.3	3.05	25932.93569666209	6647.354046259622	28567.40595601024	11054.029086686864	10.157828318316524	2.5537280239184104	10.792370969403189	4.103203075978791	2600.0	2605.0	2665.0	2696.0	d	10	23	0	circle	30	23	-0.013528575636274	0.011338173666224	-0.014469165505976	-0.0045050815584143	-6.712109218308127e-05	-0.0014385292784499	-0.0
2022-09-20	a001	j	52.0	2.0	0.0	0.0	3.3	3.05	25932.93569666209	6647.354046259622	28567.40595601024	11054.029086686864	10.157828318316524	2.5537280239184104	10.792370969403189	4.103203075978791	2600.0	2605.0	2665.0	2696.0	d	10	23	0	circle	30	24	-0.017934951541234	-0.0030829746315292	0.0019505553833236	-0.0046750941796946	-3.0220971491700727e-05	-0.0004074119542117	-0.0
2022-09-20	a001	j	52.0	2.0	0.0	0.0	3.3	3.05	25932.93569666209	6647.354046259622	28567.40595601024	11054.029086686864	10.157828318316524	2.5537280239184104	10.792370969403189	4.103203075978791	2600.0	2605.0	2665.0	2696.0	d	10	23	0	circle	30	25	0.0024237694063203	0.0049400564604514	-0.0078949586501554	-0.0048095061560548	2.419339342959909e-06	0.0008178782926408	-0.0
2022-09-20	a001	j	52.0	2.0	0.0	0.0	3.3	3.05	25932.93569666209	6647.354046259622	28567.40595601024	11054.029086686864	10.157828318316524	2.5537280239184104	10.792370969403189	4.103203075978791	2600.0	2605.0	2665.0	2696.0	d	10	23	0	circle	30	26	-0.013447105254691	0.0033838602653529	-0.0067001976161488	-0.0049058545525884	2.8951043090272325e-05	0.0022424820365364	-0.0
2022-09-20	a001	j	52.0	2.0	0.0	0.0	3.3	3.05	25932.93569666209	6647.354046259622	28567.40595601024	11054.029086686864	10.157828318316524	2.5537280239184104	10.792370969403189	4.103203075978791	2600.0	2605.0	2665.0	2696.0	d	10	23	0	circle	30	27	-0.006517444787691	0.0092885871561954	-0.0045776079583168	-0.0049626163480864	4.7838813292588527e-05	0.0038678873248623	-0.0
2022-09-20	a001	j	52.0	2.0	0.0	0.0	3.3	3.05	25932.93569666209	6647.354046259622	28567.40595601024	11054.029086686864	10.157828318316524	2.5537280239184104	10.792370969403189	4.103203075978791	2600.0	2605.0	2665.0	2696.0	d	10	23	0	circle	30	28	-0.0014280828653134	-0.0064306370255882	0.0091812773264115	-0.0049791895856509	5.789845172910748e-05	0.0056915373233202	0.0006544492859402
2022-09-20	a001	j	52.0	2.0	0.0	0.0	3.3	3.05	25932.93569666209	6647.354046259622	28567.40595601024	11054.029086686864	10.157828318316524	2.5537280239184104	10.792370969403189	4.103203075978791	2600.0	2605.0	2665.0	2696.0	d	10	23	0	circle	30	29	-0.0055254420889908	-0.0024153240938401	0.0016220053897368	-0.0049558380482462	5.827954407274281e-05	0.0077065378279082	0.0026924202355891
2022-09-20	a001	j	52.0	2.0	0.0	0.0	3.3	3.05	25932.93569666209	6647.354046259622	28567.40595601024	11054.029086686864	10.157828318316524	2.5537280239184104	10.792370969403189	4.103203075978791	2600.0	2605.0	2665.0	2696.0	d	10	23	0	circle	30	30	-0.0051721404261642	-0.0026654794754096	0.0022381852351065	-0.0048936170412996	4.841322448670423e-05	0.0099014467108712	0.0049594164450849
2022-09-20	a001	j	52.0	2.0	0.0	0.0	3.3	3.05	25932.93569666209	6647.354046259622	28567.40595601024	11054.029086686864	10.157828318316524	2.5537280239184104	10.792370969403189	4.103203075978791	2600.0	2605.0	2665.0	2696.0	d	10	23	0	circle	30	31	-0.0049225454556189	-0.0005611262656203	0.002217229824943	-0.0047942975931544	2.7964709232243578e-05	0.0122601267067456	0.007437864404359
2022-09-20	a001	j	52.0	2.0	0.0	0.0	3.3	3.05	25932.93569666209	6647.354046259622	28567.40595601024	11054.029086686864	10.157828318316524	2.5537280239184104	10.792370969403189	4.103203075978791	2600.0	2605.0	2665.0	2696.0	d	10	23	0	circle	30	32	-0.0047303336285955	0.0001254289441682	0.001584141503329	-0.0046602951674247	-3.1827749659189774e-06	0.0147616736094978	0.0100981956671071
2022-09-20	a001	j	52.0	2.0	0.0	0.0	3.3	3.05	25932.93569666209	6647.354046259622	28567.40595601024	11054.029086686864	10.157828318316524	2.5537280239184104	10.792370969403189	4.103203075978791	2600.0	2605.0	2665.0	2696.0	d	10	23	0	circle	30	33	-0.011929586388713	0.0062371208998069	0.0004465988299616	-0.0044945973911596	-4.491486826840157e-05	0.0173804582200047	0.0128409459605766
2022-09-20	a001	j	52.0	2.0	0.0	0.0	3.3	3.05	25932.93569666209	6647.354046259622	28567.40595601024	11054.029086686864	10.157828318316524	2.5537280239184104	10.792370969403189	4.103203075978791	2600.0	2605.0	2665.0	2696.0	d	10	23	0	circle	30	34	0.0033090489558256	-0.0016840563713631	0.0049357935176754	-0.0043006811703375	-9.686445113141993e-05	0.0200863259008096	0.0156887802793407
2022-09-20	a001	j	52.0	2.0	0.0	0.0	3.3	3.05	25932.93569666209	6647.354046259622	28567.40595601024	11054.029086686864	10.157828318316524	2.5537280239184104	10.792370969403189	4.103203075978791	2600.0	2605.0	2665.0	2696.0	d	10	23	0	circle	30	35	-0.0047212059150411	-0.0019976177077956	0.015700338177665	-0.0040824126791092	-0.000158403764034	0.0228449905884482	0.0186041741453049
2022-09-20	a001	j	52.0	2.0	0.0	0.0	3.3	3.05	25932.93569666209	6647.354046259622	28567.40595601024	11054.029086686864	10.157828318316524	2.5537280239184104	10.792370969403189	4.103203075978791	2600.0	2605.0	2665.0	2696.0	d	10	23	0	circle	30	36	-0.0040971202669355	0.0023133991478529	0.011695409775572	-0.0038439376683042	-0.0002286576812879	0.0256186398966334	0.0215460445470413
2022-09-20	a001	j	52.0	2.0	0.0	0.0	3.3	3.05	25932.93569666209	6647.354046259622	28567.40595601024	11054.029086686864	10.157828318316524	2.5537280239184104	10.792370969403189	4.103203075978791	2600.0	2605.0	2665.0	2696.0	d	10	23	0	circle	30	37	-0.0048462792097207	-0.0070209891535561	0.030977234256461	-0.0035895783714547	-0.0003065273501038	0.0283667384580605	0.024470632736502
2022-09-20	a001	j	52.0	2.0	0.0	0.0	3.3	3.05	25932.93569666209	6647.354046259622	28567.40595601024	11054.029086686864	10.157828318316524	2.5537280239184104	10.792370969403189	4.103203075978791	2600.0	2605.0	2665.0	2696.0	d	10	23	0	circle	30	38	0.0015875931071544	0.0049966734867815	0.023501977284469	-0.0033237423550368	-0.0003907091863614	0.0310469942014888	0.0273325426600905
2022-09-20	a001	j	52.0	2.0	0.0	0.0	3.3	3.05	25932.93569666209	6647.354046259622	28567.40595601024	11054.029086686864	10.157828318316524	2.5537280239184104	10.792370969403189	4.103203075978791	2600.0	2605.0	2665.0	2696.0	d	10	23	0	circle	30	39	0.016566186779104	0.003535487902068	0.024765897217519	-0.003050844156253	-0.0004797033276861	0.0336164454491632	0.030085897965224
2022-09-20	a001	j	52.0	2.0	0.0	0.0	3.3	3.05	25932.93569666209	6647.354046259622	28567.40595601024	11054.029086686864	10.157828318316524	2.5537280239184104	10.792370969403189	4.103203075978791	2600.0	2605.0	2665.0	2696.0	d	10	23	0	circle	30	40	0.0009825640538516	0.005759881250066	0.041951627158018	-0.002775267312375	-0.000571822669373	0.0360326371301615	0.0326855471484134
2022-09-20	a001	j	52.0	2.0	0.0	0.0	3.3	3.05	25932.93569666209	6647.354046259622	28567.40595601024	11054.029086686864	10.157828318316524	2.5537280239184104	10.792370969403189	4.103203075978791	2600.0	2605.0	2665.0	2696.0	d	10	23	0	circle	30	41	-0.022555229312116	-0.0053542293841201	0.054200541563873	-0.0025014152565961	-0.00066522898393	0.0382548644160072	0.035088220175481
2022-09-20	a001	j	52.0	2.0	0.0	0.0	3.3	3.05	25932.93569666209	6647.354046259622	28567.40595601024	11054.029086686864	10.157828318316524	2.5537280239184104	10.792370969403189	4.103203075978791	2600.0	2605.0	2665.0	2696.0	d	10	23	0	circle	30	42	-0.01786547398571	-0.0061816266625154	0.054602668853981	-0.0022338521885393	-0.0007580129521107	0.0402454376553156	0.0372535725146655
2022-09-20	a001	j	52.0	2.0	0.0	0.0	3.3	3.05	25932.93569666209	6647.354046259622	28567.40595601024	11054.029086686864	10.157828318316524	2.5537280239184104	10.792370969403189	4.103203075978791	2600.0	2605.0	2665.0	2696.0	d	10	23	0	circle	30	43	-0.012288083511411	-0.0074296268146091	0.056682743124596	-0.0019774422138099	-0.0008482986733143	0.0419708800580209	0.0391451391708965
2022-09-20	a001	j	52.0	2.0	0.0	0.0	3.3	3.05	25932.93569666209	6647.354046259622	28567.40595601024	11054.029086686864	10.157828318316524	2.5537280239184104	10.792370969403189	4.103203075978791	2600.0	2605.0	2665.0	2696.0	d	10	23	0	circle	30	44	-0.0071808257922396	0.0045001746947141	0.06351311922745	-0.0017373639936328	-0.0009343280405733	0.0434029659784679	0.0407312739442616
2022-09-20	a001	j	52.0	2.0	0.0	0.0	3.3	3.05	25932.93569666209	6647.354046259622	28567.40595601024	11054.029086686864	10.157828318316524	2.5537280239184104	10.792370969403189	4.103203075978791	2600.0	2605.0	2665.0	2696.0	d	10	23	0	circle	30	45	-0.0043821512934307	-0.0069492329466903	0.064747698813664	-0.0015189444474166	-0.0010144954862163	0.0445195418697424	0.0419861019361094
2022-09-20	a001	j	52.0	2.0	0.0	0.0	3.3	3.05	25932.93569666209	6647.354046259622	28567.40595601024	11054.029086686864	10.157828318316524	2.5537280239184104	10.792370969403189	4.103203075978791	2600.0	2605.0	2665.0	2696.0	d	10	23	0	circle	30	46	0.011801520272442	0.0037026357715763	0.06624123339846	-0.0013273396687572	-0.0010873389832896	0.0453050965015199	0.042890417849473
2022-09-20	a001	j	52.0	2.0	0.0	0.0	3.3	3.05	25932.93569666209	6647.354046259622	28567.40595601024	11054.029086686864	10.157828318316524	2.5537280239184104	10.792370969403189	4.103203075978791	2600.0	2605.0	2665.0	2696.0	d	10	23	0	circle	30	47	0.010576322176513	-2.954422597763e-05	0.063473346232283	-0.0011671374694884	-0.0011515105108703	0.0457510527370142	0.0434324047566554
2022-09-20	a001	j	52.0	2.0	0.0	0.0	3.3	3.05	25932.93569666209	6647.354046259622	28567.40595601024	11054.029086686864	10.157828318316524	2.5537280239184104	10.792370969403189	4.103203075978791	2600.0	2605.0	2665.0	2696.0	d	10	23	0	circle	30	48	0.0082918278221664	0.0067323170034784	0.05178822557742	-0.0010419742567245	-0.0012057475722532	0.0458557657982676	0.0436080439692898
2022-09-20	a001	j	52.0	2.0	0.0	0.0	3.3	3.05	25932.93569666209	6647.354046259622	28567.40595601024	11054.029086686864	10.157828318316524	2.5537280239184104	10.792370969403189	4.103203075978791	2600.0	2605.0	2665.0	2696.0	d	10	23	0	circle	30	49	0.010176192865841	-0.0015616634757406	0.052564019479039	-0.0009542517017569	-0.0012488677513715	0.0456242444794384	0.0434211250263099
2022-09-20	a001	j	52.0	2.0	0.0	0.0	3.3	3.05	25932.93569666209	6647.354046259622	28567.40595601024	11054.029086686864	10.157828318316524	2.5537280239184104	10.792370969403189	4.103203075978791	2600.0	2605.0	2665.0	2696.0	d	10	23	0	circle	30	50	0.0066831389918265	-0.0008493752399924	0.046487600613005	-0.0009050015860946	-0.0012798064563724	0.0450676485077768	0.0428828404653098
2022-09-20	a001	j	52.0	2.0	0.0	0.0	3.3	3.05	25932.93569666209	6647.354046259622	28567.40595601024	11054.029086686864	10.157828318316524	2.5537280239184104	10.792370969403189	4.103203075978791	2600.0	2605.0	2665.0	2696.0	d	10	23	0	circle	30	51	-0.01822531633813	-0.004968568441216	0.046566485834064	-0.0008939012805207	-0.0012977004348398	0.0442026325585953	0.0420110308432347
2022-09-20	a001	j	52.0	2.0	0.0	0.0	3.3	3.05	25932.93569666209	6647.354046259622	28567.40595601024	11054.029086686864	10.157828318316524	2.5537280239184104	10.792370969403189	4.103203075978791	2600.0	2605.0	2665.0	2696.0	d	10	23	0	circle	30	52	0.01585397557165	-0.0019288738993189	0.041224608136819	-0.0009194015795327	-0.0013019969868289	0.0430505979006137	0.0408291993342521
2022-09-20	a001	j	52.0	2.0	0.0	0.0	3.3	3.05	25932.93569666209	6647.354046259622	28567.40595601024	11054.029086686864	10.157828318316524	2.5537280239184104	10.792370969403189	4.103203075978791	2600.0	2605.0	2665.0	2696.0	d	10	23	0	circle	30	53	-0.011601755999254	-0.0099246329802114	0.042510590744032	-0.0009789059859455	-0.0012925596634859	0.041636893856215	0.0393654282067835
2022-09-20	a001	j	52.0	2.0	0.0	0.0	3.3	3.05	25932.93569666209	6647.354046259622	28567.40595601024	11054.029086686864	10.157828318316524	2.5537280239184104	10.792370969403189	4.103203075978791	2600.0	2605.0	2665.0	2696.0	d	10	23	0	circle	30	54	0.005228897582921	-0.0041995471694573	0.033797304478274	-0.0010689588999677	-0.0012697442557298	0.0399899983959248	0.0376512952402272
2022-09-20	a001	j	52.0	2.0	0.0	0.0	3.3	3.05	25932.93569666209	6647.354046259622	28567.40595601024	11054.029086686864	10.157828318316524	2.5537280239184104	10.792370969403189	4.103203075978791	2600.0	2605.0	2665.0	2696.0	d	10	23	0	circle	30	55	-0.0087072310088917	-0.0031891360249182	0.030541007837411	-0.0011854345397558	-0.0012344238476092	0.0381407028327351	0.0357208444453699
2022-09-20	a001	j	52.0	2.0	0.0	0.0	3.3	3.05	25932.93569666209	6647.354046259622	28567.40595601024	11054.029086686864	10.157828318316524	2.5537280239184104	10.792370969403189	4.103203075978791	2600.0	2605.0	2665.0	2696.0	d	10	23	0	circle	30	56	0.0050305992645132	-0.0031242336571042	0.034623428142056	-0.0013237254900026	-0.0011879517880668	0.0361213284302423	0.0336096511521729
2022-09-20	a001	j	52.0	2.0	0.0	0.0	3.3	3.05	25932.93569666209	6647.354046259622	28567.40595601024	11054.029086686864	10.157828318316524	2.5537280239184104	10.792370969403189	4.103203075978791	2600.0	2605.0	2665.0	2696.0	d	10	23	0	circle	30	57	-0.0050765820473026	2.0170151125132e-05	0.029080845093192	-0.0014789245076166	-0.0011320687489827	0.0339650017551941	0.0313540084985946
2022-09-20	a001	j	52.0	2.0	0.0	0.0	3.3	3.05	25932.93569666209	6647.354046259622	28567.40595601024	11054.029086686864	10.157828318316524	2.5537280239184104	10.792370969403189	4.103203075978791	2600.0	2605.0	2665.0	2696.0	d	10	23	0	circle	30	58	-0.0057746440793346	0.0037937736017071	0.027263254858605	-0.0016459984067648	-0.0010687734899576	0.0317050007691124	0.0289902288723899
2022-09-20	a001	j	52.0	2.0	0.0	0.0	3.3	3.05	25932.93569666209	6647.354046259622	28567.40595601024	11054.029086686864	10.157828318316524	2.5537280239184104	10.792370969403189	4.103203075978791	2600.0	2605.0	2665.0	2696.0	d	10	23	0	circle	30	59	-0.0071303385340638	-0.0040636343992783	0.026542383805326	-0.0018199518152586	-0.001000181536705	0.0293741681651394	0.0265540348131757
2022-09-20	a001	j	52.0	2.0	0.0	0.0	3.3	3.05	25932.93569666209	6647.354046259622	28567.40595601024	11054.029086686864	10.157828318316524	2.5537280239184104	10.792370969403189	4.103203075978791	2600.0	2605.0	2665.0	2696.0	d	10	23	0	circle	30	60	-0.0037685862843519	0.0005040174133494	0.025968359501697	-0.001995964545275	-0.0009283922555459	0.0270043856801626	0.0240800288793415
2022-09-20	a001	j	52.0	2.0	0.0	0.0	3.3	3.05	25932.93569666209	6647.354046259622	28567.40595601024	11054.029086686864	10.157828318316524	2.5537280239184104	10.792370969403189	4.103203075978791	2600.0	2605.0	2665.0	2696.0	d	10	23	0	circle	30	61	0.0017952938809149	0.002344462666851	0.020246671304755	-0.0021694832768609	-0.000855371802819	0.0246261034797523	0.0216012484000724
2022-09-20	a001	j	52.0	2.0	0.0	0.0	3.3	3.05	25932.93569666209	6647.354046259622	28567.40595601024	11054.029086686864	10.157828318316524	2.5537280239184104	10.792370969403189	4.103203075978791	2600.0	2605.0	2665.0	2696.0	d	10	23	0	circle	30	62	-0.0022430963997651	0.0024890220389451	0.019071003619822	-0.0023362690237011	-0.0007828504755789	0.0222679168505459	0.0191487973512658
2022-09-20	a001	j	52.0	2.0	0.0	0.0	3.3	3.05	25932.93569666209	6647.354046259622	28567.40595601024	11054.029086686864	10.157828318316524	2.5537280239184104	10.792370969403189	4.103203075978791	2600.0	2605.0	2665.0	2696.0	d	10	23	0	circle	30	63	-0.0026261473157036	0.0021155486028475	0.01684476945317	-0.0024924247374155	-0.0007122398999237	0.01995618631187	0.0167515216745308
2022-09-20	a001	j	52.0	2.0	0.0	0.0	3.3	3.05	25932.93569666209	6647.354046259622	28567.40595601024	11054.029086686864	10.157828318316524	2.5537280239184104	10.792370969403189	4.103203075978791	2600.0	2605.0	2665.0	2696.0	d	10	23	0	circle	30	64	0.003541646704211	0.0004037511669868	0.012562354408542	-0.0026344284930187	-0.0006445832639077	0.0177147043830875	0.0144356926261609
2022-09-20	a001	j	52.0	2.0	0.0	0.0	3.3	3.05	25932.93569666209	6647.354046259622	28567.40595601024	11054.029086686864	10.157828318316524	2.5537280239184104	10.792370969403189	4.103203075978791	2600.0	2605.0	2665.0	2696.0	d	10	23	0	circle	30	65	0.0003533479224564	-0.0001067226282983	0.010395001267487	-0.0027591865290411	-0.0005805455074736	0.0155644149703778	0.0122246829338629
2022-09-20	a001	j	52.0	2.0	0.0	0.0	3.3	3.05	25932.93569666209	6647.354046259622	28567.40595601024	11054.029086686864	10.157828318316524	2.5537280239184104	10.792370969403189	4.103203075978791	2600.0	2605.0	2665.0	2696.0	d	10	23	0	circle	30	66	-0.0045985018779012	-0.0015095247384055	0.0092631435899607	-0.0028641172561194	-0.000520437694353	0.0135231921749277	0.0101386372244552
2022-09-20	a001	j	52.0	2.0	0.0	0.0	3.3	3.05	25932.93569666209	6647.354046259622	28567.40595601024	11054.029086686864	10.157828318316524	2.5537280239184104	10.792370969403189	4.103203075978791	2600.0	2605.0	2665.0	2696.0	d	10	23	0	circle	30	67	-0.019156230311662	0.0011324002763811	0.0067550752796115	-0.002947269986526	-0.0004642625294296	0.0116056859306675	0.0081941534147119
2022-09-20	a001	j	52.0	2.0	0.0	0.0	3.3	3.05	25932.93569666209	6647.354046259622	28567.40595601024	11054.029086686864	10.157828318316524	2.5537280239184104	10.792370969403189	4.103203075978791	2600.0	2605.0	2665.0	2696.0	d	10	23	0	circle	30	68	-0.0054167826208346	-0.0018750875809993	0.0019705293373705	-0.003007450437112	-0.0004117690773145	0.009823239738614	0.0064040202241874
2022-09-20	a001	j	52.0	2.0	0.0	0.0	3.3	3.05	25932.93569666209	6647.354046259622	28567.40595601024	11054.029086686864	10.157828318316524	2.5537280239184104	10.792370969403189	4.103203075978791	2600.0	2605.0	2665.0	2696.0	d	10	23	0	circle	30	69	-0.0020125023456091	0.0003219971433162	0.0021212680636504	-0.0030442968913996	-0.0003625104033054	0.0081838850864177	0.0047770777917125
2022-09-20	a001	j	52.0	2.0	0.0	0.0	3.3	3.05	25932.93569666209	6647.354046259622	28567.40595601024	11054.029086686864	10.157828318316524	2.5537280239184104	10.792370969403189	4.103203075978791	2600.0	2605.0	2665.0	2696.0	d	10	23	0	circle	30	70	-0.01745888294566	-0.0022069529518547	-0.0035157890608905	-0.0030582685106677	-0.0003159015124395	0.006692421761502	0.0033182517383947
2022-09-20	a001	j	52.0	2.0	0.0	0.0	3.3	3.05	25932.93569666209	6647.354046259622	28567.40595601024	11054.029086686864	10.157828318316524	2.5537280239184104	10.792370969403189	4.103203075978791	2600.0	2605.0	2665.0	2696.0	d	10	23	0	circle	30	71	0.012115733440935	7.2509129003946e-05	0.0015409605309068	-0.0030505494341262	-0.0002712745529183	0.0053505971477232	0.0020287731606786
2022-09-20	a001	j	52.0	2.0	0.0	0.0	3.3	3.05	25932.93569666209	6647.354046259622	28567.40595601024	11054.029086686864	10.157828318316524	2.5537280239184104	10.792370969403189	4.103203075978791	2600.0	2605.0	2665.0	2696.0	d	10	23	0	circle	30	72	-0.0056265525724673	-0.0014675163150099	0.0041578981009921	-0.003022895346625	-0.0002279275532343	0.0041573920731704	0.000906569173311
2022-09-20	a001	j	52.0	2.0	0.0	0.0	3.3	3.05	25932.93569666209	6647.354046259622	28567.40595601024	11054.029086686864	10.157828318316524	2.5537280239184104	10.792370969403189	4.103203075978791	2600.0	2605.0	2665.0	2696.0	d	10	23	0	circle	30	73	0.0022938285665435	0.0019834933215206	0.014008584784841	-0.0029774595965277	-0.0001851648781118	0.0031094001216386	-0.0
2022-09-20	a001	j	52.0	2.0	0.0	0.0	3.3	3.05	25932.93569666209	6647.354046259622	28567.40595601024	11054.029086686864	10.157828318316524	2.5537280239184104	10.792370969403189	4.103203075978791	2600.0	2605.0	2665.0	2696.0	d	10	23	0	circle	30	74	-0.0016203277847935	-0.0002677743247779	0.0050445105621386	-0.0029166395044781	-0.0001423318497045	0.0022012557295593	-0.0
2022-09-20	a001	j	52.0	2.0	0.0	0.0	3.3	3.05	25932.93569666209	6647.354046259622	28567.40595601024	11054.029086686864	10.157828318316524	2.5537280239184104	10.792370969403189	4.103203075978791	2600.0	2605.0	2665.0	2696.0	d	10	23	0	circle	30	75	0.0015632469723469	-0.0008174368767896	-0.0009501700448092	-0.002842965755466	-9.884954982260754e-05	0.001426049516206	-0.0
2022-09-20	a001	j	52.0	2.0	0.0	0.0	3.3	3.05	25932.93569666209	6647.354046259622	28567.40595601024	11054.029086686864	10.157828318316524	2.5537280239184104	10.792370969403189	4.103203075978791	2600.0	2605.0	2665.0	2696.0	d	10	23	0	circle	30	76	-0.0021256040587229	-0.0029140010993906	0.0008224435343034	-0.0027590368182053	-5.425340005221703e-05	0.0007756929119059	-0.0
2022-09-20	a001	j	52.0	2.0	0.0	0.0	3.3	3.05	25932.93569666209	6647.354046259622	28567.40595601024	11054.029086686864	10.157828318316524	2.5537280239184104	10.792370969403189	4.103203075978791	2600.0	2605.0	2665.0	2696.0	d	10	23	0	circle	30	77	-0.0094817343229535	0.0023994122740397	0.0078241883233613	-0.0026674931962534	-8.231123465441363e-06	0.000241237929308	-0.0
2022-09-20	a001	j	52.0	2.0	0.0	0.0	3.3	3.05	25932.93569666209	6647.354046259622	28567.40595601024	11054.029086686864	10.157828318316524	2.5537280239184104	10.792370969403189	4.103203075978791	2600.0	2605.0	2665.0	2696.0	d	10	23	0	circle	30	78	-0.007050947729166	-0.0029908268232678	0.0031187194000232	-0.0025710156155904	3.9347839284511885e-05	-0.0001868292107013	-0.0
2022-09-20	a001	j	52.0	2.0	0.0	0.0	3.3	3.05	25932.93569666209	6647.354046259622	28567.40595601024	11054.029086686864	10.157828318316524	2.5537280239184104	10.792370969403189	4.103203075978791	2600.0	2605.0	2665.0	2696.0	d	10	23	0	circle	30	79	-0.0004891221035883	-0.0004995186444348	0.0006446472110037	-0.0024723148240242	8.84146082354238e-05	-0.0005183248678291	-0.0
2022-09-20	a001	j	52.0	2.0	0.0	0.0	3.3	3.05	25932.93569666209	6647.354046259622	28567.40595601024	11054.029086686864	10.157828318316524	2.5537280239184104	10.792370969403189	4.103203075978791	2600.0	2605.0	2665.0	2696.0	d	10	23	0	circle	30	80	0.0008282702843183	-0.0008084523663361	0.0010199464274206	-0.0023740854731824	0.000138694811944	-0.0007631521289713	-0.0
2022-09-20	a001	j	52.0	2.0	0.0	0.0	3.3	3.05	25932.93569666209	6647.354046259622	28567.40595601024	11054.029086686864	10.157828318316524	2.5537280239184104	10.792370969403189	4.103203075978791	2600.0	2605.0	2665.0	2696.0	d	10	23	0	circle	30	81	-0.0027189360054615	0.000749596537561	0.0025852869348262	-0.0022789279003593	0.0001897159158766	-0.0009311347194889	-0.0
2022-09-20	a001	j	52.0	2.0	0.0	0.0	3.3	3.05	25932.93569666209	6647.354046259622	28567.40595601024	11054.029086686864	10.157828318316524	2.5537280239184104	10.792370969403189	4.103203075978791	2600.0	2605.0	2665.0	2696.0	d	10	23	0	circle	30	82	0.0041442092787742	0.0010422185359501	-0.0027069612696323	-0.0021892660943781	0.0002408277801775	-0.0010318900185048	-0.0
2022-09-20	a001	j	52.0	2.0	0.0	0.0	3.3	3.05	25932.93569666209	6647.354046259622	28567.40595601024	11054.029086686864	10.157828318316524	2.5537280239184104	10.792370969403189	4.103203075978791	2600.0	2605.0	2665.0	2696.0	d	10	23	0	circle	30	83	-0.0098847590386877	-0.0006208053877668	-0.0017609981087563	-0.002107285557056	0.0002912306412582	-0.0010747311918255	-0.0
2022-09-20	a001	j	52.0	2.0	0.0	0.0	3.3	3.05	25932.93569666209	6647.354046259622	28567.40595601024	11054.029086686864	10.157828318316524	2.5537280239184104	10.792370969403189	4.103203075978791	2600.0	2605.0	2665.0	2696.0	d	10	23	0	circle	30	84	-0.0027665475278421	0.0007244820214993	-0.0006576077957731	-0.0020348935638696	0.0003400037193676	-0.0010685879850583	-0.0
2022-09-20	a001	j	52.0	2.0	0.0	0.0	3.3	3.05	25932.93569666209	6647.354046259622	28567.40595601024	11054.029086686864	10.157828318316524	2.5537280239184104	10.792370969403189	4.103203075978791	2600.0	2605.0	2665.0	2696.0	d	10	23	0	circle	30	85	0.0095733954421332	-0.0011924307768144	-0.0009721530389816	-0.0019736869722319	0.000386132589769	-0.0010219330602347	-0.0
2022-09-20	a001	j	52.0	2.0	0.0	0.0	3.3	3.05	25932.93569666209	6647.354046259622	28567.40595601024	11054.029086686864	10.157828318316524	2.5537280239184104	10.792370969403189	4.103203075978791	2600.0	2605.0	2665.0	2696.0	d	10	23	0	circle	30	86	-0.0038546396535015	0.0010459734323444	-0.0021698133453368	-0.0019249191726153	0.0004285381922695	-0.0009427057818124	-0.0
2022-09-20	a001	j	52.0	2.0	0.0	0.0	3.3	3.05	25932.93569666209	6647.354046259622	28567.40595601024	11054.029086686864	10.157828318316524	2.5537280239184104	10.792370969403189	4.103203075978791	2600.0	2605.0	2665.0	2696.0	d	10	23	0	circle	30	87	-0.012955256936957	-5.314689194018e-05	0.0008928103489873	-0.0018894805437775	0.0004661108585497	-0.0008382327962334	-0.0
2022-09-20	a001	j	52.0	2.0	0.0	0.0	3.3	3.05	25932.93569666209	6647.354046259622	28567.40595601024	11054.029086686864	10.157828318316524	2.5537280239184104	10.792370969403189	4.103203075978791	2600.0	2605.0	2665.0	2696.0	d	10	23	0	circle	30	88	0.0092611475428322	-0.0014081164253846	0.0019932757931968	-0.001867901583796	0.0004977505737216	-0.0007151476741918	-0.0
2022-09-20	a001	j	52.0	2.0	0.0	0.0	3.3	3.05	25932.93569666209	6647.354046259622	28567.40595601024	11054.029086686864	10.157828318316524	2.5537280239184104	10.792370969403189	4.103203075978791	2600.0	2605.0	2665.0	2696.0	d	10	23	0	circle	30	89	0.01020940962097	0.0012547307298492	0.0022672409353099	-0.0018603644299522	0.0005224139929721	-0.0005793160295834	-0.0
2022-09-20	a001	j	52.0	2.0	0.0	0.0	3.3	3.05	25932.93569666209	6647.354046259622	28567.40595601024	11054.029086686864	10.157828318316524	2.5537280239184104	10.792370969403189	4.103203075978791	2600.0	2605.0	2665.0	2696.0	d	10	23	0	circle	30	90	-0.010949332623712	-3.2955442190647e-05	-0.000924967468436	-0.0018667259183294	0.000539169769802	-0.0004357782565898	-0.0
2022-09-20	a001	j	52.0	2.0	0.0	0.0	3.3	3.05	25932.93569666209	6647.354046259622	28567.40595601024	11054.029086686864	10.157828318316524	2.5537280239184104	10.792370969403189	4.103203075978791	2600.0	2605.0	2665.0	2696.0	d	10	23	0	circle	30	91	-0.0079701579564434	0.0029310650807425	0.0017603299317586	-0.0018865827115178	0.0005472619267676	-0.0002887195073543	-0.0
2022-09-20	a001	j	52.0	2.0	0.0	0.0	3.3	3.05	25932.93569666209	6647.354046259622	28567.40595601024	11054.029086686864	10.157828318316524	2.5537280239184104	10.792370969403189	4.103203075978791	2600.0	2605.0	2665.0	2696.0	d	10	23	0	circle	30	92	-0.0060759443827058	0.0024584201755027	0.0016032360046494	-0.0019193751864081	0.0005461753189498	-0.0001414666213555	-0.0
2022-09-20	a001	j	52.0	2.0	0.0	0.0	3.3	3.05	25932.93569666209	6647.354046259622	28567.40595601024	11054.029086686864	10.157828318316524	2.5537280239184104	10.792370969403189	4.103203075978791	2600.0	2605.0	2665.0	2696.0	d	10	23	0	circle	30	93	-0.0036300796312908	0.0041044055430289	0.0022986778363625	-0.0019644764092335	0.000535691975442	3.4925138755309504e-06	-0.0
2022-09-20	a001	j	52.0	2.0	0.0	0.0	3.3	3.05	25932.93569666209	6647.354046259622	28567.40595601024	11054.029086686864	10.157828318316524	2.5537280239184104	10.792370969403189	4.103203075978791	2600.0	2605.0	2665.0	2696.0	d	10	23	0	circle	30	94	-0.0015214546648123	0.002125238784639	0.0012764612891711	-0.0020212226043556	0.0005159252727445	0.0001444671447321	-0.0
2022-09-20	a001	j	52.0	2.0	0.0	0.0	3.3	3.05	25932.93569666209	6647.354046259622	28567.40595601024	11054.029086686864	10.157828318316524	2.5537280239184104	10.792370969403189	4.103203075978791	2600.0	2605.0	2665.0	2696.0	d	10	23	0	circle	30	95	0.012491498205091	0.0020521153620447	-0.000174851364437	-0.0020888903421734	0.0004873217776423	0.0002804965718941	-0.0
2022-09-20	a001	j	52.0	2.0	0.0	0.0	3.3	3.05	25932.93569666209	6647.354046259622	28567.40595601024	11054.029086686864	10.157828318316524	2.5537280239184104	10.792370969403189	4.103203075978791	2600.0	2605.0	2665.0	2696.0	d	10	23	0	circle	30	96	-0.0064885110416776	-0.0019749482259758	4.5217954014157e-05	-0.0021666617057846	0.0004506286592203	0.0004112598395162	-0.0
2022-09-20	a001	j	52.0	2.0	0.0	0.0	3.3	3.05	25932.93569666209	6647.354046259622	28567.40595601024	11054.029086686864	10.157828318316524	2.5537280239184104	10.792370969403189	4.103203075978791	2600.0	2605.0	2665.0	2696.0	d	10	23	0	circle	30	97	-0.013442159932167	-0.0017601233466754	-0.0008250108094118	-0.0022536216744896	0.0004068358344835	0.0005369713574406	-0.0
2022-09-20	a001	j	52.0	2.0	0.0	0.0	3.3	3.05	25932.93569666209	6647.354046259622	28567.40595601024	11054.029086686864	10.157828318316524	2.5537280239184104	10.792370969403189	4.103203075978791	2600.0	2605.0	2665.0	2696.0	d	10	23	0	circle	30	98	0.0005980325688901	-0.0009532936120591	-0.0017130726032291	-0.0023487925640927	0.0003571114450055	0.0006582747756501	-0.0
2022-09-20	a001	j	52.0	2.0	0.0	0.0	3.3	3.05	25932.93569666209	6647.354046259622	28567.40595601024	11054.029086686864	10.157828318316524	2.5537280239184104	10.792370969403189	4.103203075978791	2600.0	2605.0	2665.0	2696.0	d	10	23	0	circle	30	99	-0.0028651267486618	0.0024968337105133	0.0019040800866904	-0.0024511644371458	0.0003027492122706	0.0007761460298401	-0.0
2022-09-20	a001	j	52.0	2.0	0.0	0.0	3.3	3.05	25932.93569666209	6647.354046259622	28567.40595601024	11054.029086686864	10.157828318316524	2.5537280239184104	10.792370969403189	4.103203075978791	2600.0	2605.0	2665.0	2696.0	d	10	23	0	circle	30	100	-0.0027053255159152	0.0041088287743198	0.0017118648418335	-0.0025596877193827	0.0002451327486845	0.0008918111945329	-0.0
2022-09-20	a001	j	52.0	2.0	0.0	0.0	3.3	3.05	25932.93569666209	6647.354046259622	28567.40595601024	11054.029086686864	10.157828318316524	2.5537280239184104	10.792370969403189	4.103203075978791	2600.0	2605.0	2665.0	2696.0	d	10	23	0	circle	30	101	0.0054311242317501	0.0030917710382544	0.0004635682483216	-0.0026732374853866	0.0001857028869025	0.0010066760305515	-0.0
2022-09-20	a001	j	52.0	2.0	0.0	0.0	3.3	3.05	25932.93569666209	6647.354046259622	28567.40595601024	11054.029086686864	10.157828318316524	2.5537280239184104	10.792370969403189	4.103203075978791	2600.0	2605.0	2665.0	2696.0	d	10	23	0	circle	30	102	-0.0015271098885547	-0.0039726979922938	0.0053568329388855	-0.0027905806374582	0.0001259059768477	0.0011222574983581	-0.0
2022-09-20	a001	j	52.0	2.0	0.0	0.0	3.3	3.05	25932.93569666209	6647.354046259622	28567.40595601024	11054.029086686864	10.157828318316524	2.5537280239184104	10.792370969403189	4.103203075978791	2600.0	2605.0	2665.0	2696.0	d	10	23	0	circle	30	103	0.0035531971078511	-0.0040841728032007	-0.0001847872493645	-0.0029103746847956	6.711485412275566e-05	0.0012401072950471	-0.0
2022-09-20	a001	j	52.0	2.0	0.0	0.0	3.3	3.05	25932.93569666209	6647.354046259622	28567.40595601024	11054.029086686864	10.157828318316524	2.5537280239184104	10.792370969403189	4.103203075978791	2600.0	2605.0	2665.0	2696.0	d	10	23	0	circle	30	104	-0.01472149803714	-0.0038475579013734	-0.0065171866293615	-0.0030312155720391	1.0540853015536122e-05	0.001361722814603	-0.0
2022-09-20	a001	j	52.0	2.0	0.0	0.0	3.3	3.05	25932.93569666209	6647.354046259622	28567.40595601024	11054.029086686864	10.157828318316524	2.5537280239184104	10.792370969403189	4.103203075978791	2600.0	2605.0	2665.0	2696.0	d	10	23	0	circle	30	105	-0.010311317232818	0.0050708624930242	0.0075336287844964	-0.0031517247644642	-4.283200728771186e-05	0.0014884533575512	-0.0
2022-09-20	a001	j	52.0	2.0	0.0	0.0	3.3	3.05	25932.93569666209	6647.354046259622	28567.40595601024	11054.029086686864	10.157828318316524	2.5537280239184104	10.792370969403189	4.103203075978791	2600.0	2605.0	2665.0	2696.0	d	10	23	0	circle	30	106	-0.0029952750690232	-0.0056268245523048	4.06589719267e-05	-0.0032706312639127	-9.22757828737448e-05	0.0016214184387377	-0.0
2022-09-20	a001	j	52.0	2.0	0.0	0.0	3.3	3.05	25932.93569666209	6647.354046259622	28567.40595601024	11054.029086686864	10.157828318316524	2.5537280239184104	10.792370969403189	4.103203075978791	2600.0	2605.0	2665.0	2696.0	d	10	23	0	circle	30	107	0.0016619135405085	0.001531486037791	-0.001821152698205	-0.0033868009037084	-0.000137319811864	0.0017614442684403	-0.0
2022-09-20	a001	j	52.0	2.0	0.0	0.0	3.3	3.05	25932.93569666209	6647.354046259622	28567.40595601024	11054.029086686864	10.157828318316524	2.5537280239184104	10.792370969403189	4.103203075978791	2600.0	2605.0	2665.0	2696.0	d	10	23	0	circle	30	108	-0.0019290267755455	-0.0020495782835024	0.0029763904884001	-0.0034992080158261	-0.0001777377865506	0.0019090111014641	-0.0
2022-09-20	a001	j	52.0	2.0	0.0	0.0	3.3	3.05	25932.93569666209	6647.354046259622	28567.40595601024	11054.029086686864	10.157828318316524	2.5537280239184104	10.792370969403189	4.103203075978791	2600.0	2605.0	2665.0	2696.0	d	10	23	0	circle	30	109	0.0047736775000249	9.0740002186093e-05	0.0010488586067039	-0.0036068899808294	-0.0002135236140236	0.0020642096129118	-0.0
2022-09-20	a001	j	52.0	2.0	0.0	0.0	3.3	3.05	25932.93569666209	6647.354046259622	28567.40595601024	11054.029086686864	10.157828318316524	2.5537280239184104	10.792370969403189	4.103203075978791	2600.0	2605.0	2665.0	2696.0	d	10	23	0	circle	30	110	-0.0072984271022229	0.0011000311532686	-0.0009906752236818	-0.0037089304608042	-0.0002448559357681	0.002226711596031	-0.0
2022-09-20	a001	j	52.0	2.0	0.0	0.0	3.3	3.05	25932.93569666209	6647.354046259622	28567.40595601024	11054.029086686864	10.157828318316524	2.5537280239184104	10.792370969403189	4.103203075978791	2600.0	2605.0	2665.0	2696.0	d	10	23	0	circle	30	111	-0.014609692252392	-0.0010740548501385	-0.000432187999956	-0.0038044889689168	-0.0002720558350551	0.0023957580531271	-0.0
2022-09-20	a001	j	52.0	2.0	0.0	0.0	3.3	3.05	25932.93569666209	6647.354046259622	28567.40595601024	11054.029086686864	10.157828318316524	2.5537280239184104	10.792370969403189	4.103203075978791	2600.0	2605.0	2665.0	2696.0	d	10	23	0	circle	30	112	-0.0002249830343492	0.0006481026172705	-0.0001903725086491	-0.0038928558004649	-0.0002955442570127	0.0025701699474643	-0.0
2022-09-20	a001	j	52.0	2.0	0.0	0.0	3.3	3.05	25932.93569666209	6647.354046259622	28567.40595601024	11054.029086686864	10.157828318316524	2.5537280239184104	10.792370969403189	4.103203075978791	2600.0	2605.0	2665.0	2696.0	d	10	23	0	circle	30	113	-0.0090567648342186	-0.0010841312909482	0.0020700767169475	-0.0039734887219395	-0.0003158029368668	0.0027483913722299	-0.0
2022-09-20	a001	j	52.0	2.0	0.0	0.0	3.3	3.05	25932.93569666209	6647.354046259622	28567.40595601024	11054.029086686864	10.157828318316524	2.5537280239184104	10.792370969403189	4.103203075978791	2600.0	2605.0	2665.0	2696.0	d	10	23	0	circle	30	114	-0.011341059189896	-0.0015472497755729	0.0086905029517001	-0.0040460019270563	-0.0003333382790671	0.0029285682598672	-0.0
2022-09-20	a001	j	52.0	2.0	0.0	0.0	3.3	3.05	25932.93569666209	6647.354046259622	28567.40595601024	11054.029086686864	10.157828318316524	2.5537280239184104	10.792370969403189	4.103203075978791	2600.0	2605.0	2665.0	2696.0	d	10	23	0	circle	30	115	-0.0004842252402326	0.0007962745126061	0.0029636750247791	-0.0041101031247059	-0.0003486446549447	0.003108649357003	-0.0
2022-09-20	a001	j	52.0	2.0	0.0	0.0	3.3	3.05	25932.93569666209	6647.354046259622	28567.40595601024	11054.029086686864	10.157828318316524	2.5537280239184104	10.792370969403189	4.103203075978791	2600.0	2605.0	2665.0	2696.0	d	10	23	0	circle	30	116	0.0011843268346518	0.0034056930272901	0.0053424311532444	-0.0041654837209804	-0.0003621647893119	0.0032864842395189	-0.0
2022-09-20	a001	j	52.0	2.0	0.0	0.0	3.3	3.05	25932.93569666209	6647.354046259622	28567.40595601024	11054.029086686864	10.157828318316524	2.5537280239184104	10.792370969403189	4.103203075978791	2600.0	2605.0	2665.0	2696.0	d	10	23	0	circle	30	117	0.0051933531335401	0.0016681453771071	0.0022085845819931	-0.0042116816601689	-0.0003742527325136	0.0034598988517892	-0.0
2022-09-20	a001	j	52.0	2.0	0.0	0.0	3.3	3.05	25932.93569666209	6647.354046259622	28567.40595601024	11054.029086686864	10.157828318316524	2.5537280239184104	10.792370969403189	4.103203075978791	2600.0	2605.0	2665.0	2696.0	d	10	23	0	circle	30	118	-0.0010056831047361	-0.0027054920546047	0.0056005127615123	-0.0042479623684542	-0.0003851528667683	0.0036267468064604	-0.0
2022-09-20	a001	j	52.0	2.0	0.0	0.0	3.3	3.05	25932.93569666209	6647.354046259622	28567.40595601024	11054.029086686864	10.157828318316524	2.5537280239184104	10.792370969403189	4.103203075978791	2600.0	2605.0	2665.0	2696.0	d	10	23	0	circle	30	119	0.003911855778295	-0.0020013023348738	0.0021681431821882	-0.0042732665304371	-0.0003950025775155	0.0037849454059919	-0.0
2022-09-20	a001	j	52.0	2.0	0.0	0.0	3.3	3.05	25932.93569666209	6647.354046259622	28567.40595601024	11054.029086686864	10.157828318316524	2.5537280239184104	10.792370969403189	4.103203075978791	2600.0	2605.0	2665.0	2696.0	d	10	23	0	circle	30	120	-0.013085930084242	0.0016040315363541	0.0049281995770658	-0.0042862462061387	-0.0004038493220366	0.0039325041535097	-0.0
2022-09-20	a001	j	52.0	2.0	0.0	0.0	3.3	3.05	25932.93569666209	6647.354046259622	28567.40595601024	11054.029086686864	10.157828318316524	2.5537280239184104	10.792370969403189	4.103203075978791	2600.0	2605.0	2665.0	2696.0	d	10	23	0	circle	30	121	-0.0073454400538172	-0.0023573743560857	0.0090856222941273	-0.0042853742728026	-0.0004116662695111	0.0040675485973938	-0.0
2022-09-20	a001	j	52.0	2.0	0.0	0.0	3.3	3.05	25932.93569666209	6647.354046259622	28567.40595601024	11054.029086686864	10.157828318316524	2.5537280239184104	10.792370969403189	4.103203075978791	2600.0	2605.0	2665.0	2696.0	d	10	23	0	circle	30	122	0.0008582445994213	-0.0013116336802261	0.0045325049960354	-0.0042690844946871	-0.0004183600141106	0.0041883353343993	-0.0
2022-09-20	a001	j	52.0	2.0	0.0	0.0	3.3	3.05	25932.93569666209	6647.354046259622	28567.40595601024	11054.029086686864	10.157828318316524	2.5537280239184104	10.792370969403189	4.103203075978791	2600.0	2605.0	2665.0	2696.0	d	10	23	0	circle	30	123	-0.0089373854020079	0.001119689431405	0.001801425037763	-0.0042359010903254	-0.0004237714399387	0.0042932477414271	-0.0
2022-09-20	a001	j	52.0	2.0	0.0	0.0	3.3	3.05	25932.93569666209	6647.354046259622	28567.40595601024	11054.029086686864	10.157828318316524	2.5537280239184104	10.792370969403189	4.103203075978791	2600.0	2605.0	2665.0	2696.0	d	10	23	0	circle	30	124	0.0054850816677332	0.0024090605077654	0.001215114317895	-0.0041845487015856	-0.0004276713448316	0.0043807692235506	-0.0
2022-09-20	a001	j	52.0	2.0	0.0	0.0	3.3	3.05	25932.93569666209	6647.354046259622	28567.40595601024	11054.029086686864	10.157828318316524	2.5537280239184104	10.792370969403189	4.103203075978791	2600.0	2605.0	2665.0	2696.0	d	10	23	0	circle	30	125	-0.016244647996142	-3.947863561802e-05	0.0035842303551719	-0.0041140593679841	-0.0004297570033932	0.0044494495052765	-0.0
2022-09-20	a001	j	52.0	2.0	0.0	0.0	3.3	3.05	25932.93569666209	6647.354046259622	28567.40595601024	11054.029086686864	10.157828318316524	2.5537280239184104	10.792370969403189	4.103203075978791	2600.0	2605.0	2665.0	2696.0	d	10	23	0	circle	30	126	-0.0053340922715349	-0.0010403943167482	0.0076290115115253	-0.0040238858388558	-0.0004296611072495	0.0044978859198962	4.433897379095721e-05
2022-09-20	a001	j	52.0	2.0	0.0	0.0	3.3	3.05	25932.93569666209	6647.354046259622	28567.40595601024	11054.029086686864	10.157828318316524	2.5537280239184104	10.792370969403189	4.103203075978791	2600.0	2605.0	2665.0	2696.0	d	10	23	0	circle	30	127	-0.010658313645874	-0.0016349000816171	0.0034882194902923	-0.003914003956798	-0.0004269781862371	0.0045247258089685	0.0001837436659334
2022-09-20	a001	j	52.0	2.0	0.0	0.0	3.3	3.05	25932.93569666209	6647.354046259622	28567.40595601024	11054.029086686864	10.157828318316524	2.5537280239184104	10.792370969403189	4.103203075978791	2600.0	2605.0	2665.0	2696.0	d	10	23	0	circle	30	128	-0.0041225170034512	-0.000948926361102	-0.0002814081641015	-0.0037849720046804	-0.0004213009597306	0.0045286792488631	0.000322406284452
2022-09-20	a001	j	52.0	2.0	0.0	0.0	3.3	3.05	25932.93569666209	6647.354046259622	28567.40595601024	11054.029086686864	10.157828318316524	2.5537280239184104	10.792370969403189	4.103203075978791	2600.0	2605.0	2665.0	2696.0	d	10	23	0	circle	30	129	-0.0060531753527483	-0.0010006802127716	0.0001933663802705	-0.0036379281609692	-0.0004122543901519	0.0045085366641632	0.000458354113042
2022-09-20	a001	j	52.0	2.0	0.0	0.0	3.3	3.05	25932.93569666209	6647.354046259622	28567.40595601024	11054.029086686864	10.157828318316524	2.5537280239184104	10.792370969403189	4.103203075978791	2600.0	2605.0	2665.0	2696.0	d	10	23	0	circle	30	130	-0.01297388299431	0.0012904257805699	0.0022526043630377	-0.0034745293295269	-0.0003995207311735	0.004463206015563	0.0005891559548625
2022-09-20	a001	j	52.0	2.0	0.0	0.0	3.3	3.05	25932.93569666209	6647.354046259622	28567.40595601024	11054.029086686864	10.157828318316524	2.5537280239184104	10.792370969403189	4.103203075978791	2600.0	2605.0	2665.0	2696.0	d	10	23	0	circle	30	131	0.013915792772106	0.0006863835737854	0.0037469934780879	-0.0032968415116001	-0.0003828575508238	0.004391790970674	0.00071209190825
2022-09-20	a001	j	52.0	2.0	0.0	0.0	3.3	3.05	25932.93569666209	6647.354046259622	28567.40595601024	11054.029086686864	10.157828318316524	2.5537280239184104	10.792370969403189	4.103203075978791	2600.0	2605.0	2665.0	2696.0	d	10	23	0	circle	30	132	-0.01377645483059	-0.0017018793369871	0.013840797490486	-0.0031071957145279	-0.0003621164398577	0.0042937139928281	0.0008244018384423
2022-09-20	a001	j	52.0	2.0	0.0	0.0	3.3	3.05	25932.93569666209	6647.354046259622	28567.40595601024	11054.029086686864	10.157828318316524	2.5537280239184104	10.792370969403189	4.103203075978791	2600.0	2605.0	2665.0	2696.0	d	10	23	0	circle	30	133	0.011900356189953	0.0002265968163704	0.0073730122398915	-0.0029080376813043	-0.0003372686501341	0.0041688603467057	0.0009235540152673
2022-09-20	a001	j	52.0	2.0	0.0	0.0	3.3	3.05	25932.93569666209	6647.354046259622	28567.40595601024	11054.029086686864	10.157828318316524	2.5537280239184104	10.792370969403189	4.103203075978791	2600.0	2605.0	2665.0	2696.0	d	10	23	0	circle	30	134	-0.0009044358563339	-0.0039745582271873	0.0051024654340222	-0.0027018055519271	-0.0003084360313476	0.0040177014870506	0.0010074599037758
2022-09-20	a001	j	52.0	2.0	0.0	0.0	3.3	3.05	25932.93569666209	6647.354046259622	28567.40595601024	11054.029086686864	10.157828318316524	2.5537280239184104	10.792370969403189	4.103203075978791	2600.0	2605.0	2665.0	2696.0	d	10	23	0	circle	30	135	-0.0012081152087612	-0.0038584906843263	0.0031415655980344	-0.002490859705366	-0.0002759176127474	0.003841366747695	0.0010745894295815
2022-09-20	a001	j	52.0	2.0	0.0	0.0	3.3	3.05	25932.93569666209	6647.354046259622	28567.40595601024	11054.029086686864	10.157828318316524	2.5537280239184104	10.792370969403189	4.103203075978791	2600.0	2605.0	2665.0	2696.0	d	10	23	0	circle	30	136	-0.013613952187311	-0.0002718303434475	0.0059169459169959	-0.0022774727761228	-0.0002401978319087	0.0036416638071477	0.0011239931991161
2022-09-20	a001	j	52.0	2.0	0.0	0.0	3.3	3.05	25932.93569666209	6647.354046259622	28567.40595601024	11054.029086686864	10.157828318316524	2.5537280239184104	10.792370969403189	4.103203075978791	2600.0	2605.0	2665.0	2696.0	d	10	23	0	circle	30	137	-0.0008540021156585	0.0023403220640516	0.018375740899	-0.00206385857175	-0.0002019254825044	0.0034210648152626	0.0011552807610081
2022-09-20	a001	j	52.0	2.0	0.0	0.0	3.3	3.05	25932.93569666209	6647.354046259622	28567.40595601024	11054.029086686864	10.157828318316524	2.5537280239184104	10.792370969403189	4.103203075978791	2600.0	2605.0	2665.0	2696.0	d	10	23	0	circle	30	138	-0.0074069200932905	7.4232964871761e-05	-0.0010976641745475	-0.0018521920681817	-0.0001618666212295	0.0031826567267316	0.0011685980373204
2022-09-20	a001	j	52.0	2.0	0.0	0.0	3.3	3.05	25932.93569666209	6647.354046259622	28567.40595601024	11054.029086686864	10.157828318316524	2.5537280239184104	10.792370969403189	4.103203075978791	2600.0	2605.0	2665.0	2696.0	d	10	23	0	circle	30	139	0.0007309419400014	0.0017189970770565	-0.0009740967875647	-0.0016445831379233	-0.0001208492968695	0.0029300347323042	0.0011646022975113
2022-09-20	a001	j	52.0	2.0	0.0	0.0	3.3	3.05	25932.93569666209	6647.354046259622	28567.40595601024	11054.029086686864	10.157828318316524	2.5537280239184104	10.792370969403189	4.103203075978791	2600.0	2605.0	2665.0	2696.0	d	10	23	0	circle	30	140	0.0060559982091142	-0.001189258484554	0.0052631920179734	-0.0014430032449327	-7.971747095813956e-05	0.0026671374523072	0.0011444167364163
2022-09-20	a001	j	52.0	2.0	0.0	0.0	3.3	3.05	25932.93569666209	6647.354046259622	28567.40595601024	11054.029086686864	10.157828318316524	2.5537280239184104	10.792370969403189	4.103203075978791	2600.0	2605.0	2665.0	2696.0	d	10	23	0	circle	30	141	0.0062420248012683	0.0012626779100595	-0.0035701388756517	-0.0012491951334277	-3.929951139744498e-05	0.0023980577225619	0.0011095630777368
2022-09-20	a001	j	52.0	2.0	0.0	0.0	3.3	3.05	25932.93569666209	6647.354046259622	28567.40595601024	11054.029086686864	10.157828318316524	2.5537280239184104	10.792370969403189	4.103203075978791	2600.0	2605.0	2665.0	2696.0	d	10	23	0	circle	30	142	-0.0015337121399288	0.0001004660450044	-0.000676219370319	-0.0010646103375746	-3.8781435645011553e-07	0.002126865251339	0.0010618670994079
2022-09-20	a001	j	52.0	2.0	0.0	0.0	3.3	3.05	25932.93569666209	6647.354046259622	28567.40595601024	11054.029086686864	10.157828318316524	2.5537280239184104	10.792370969403189	4.103203075978791	2600.0	2605.0	2665.0	2696.0	d	10	23	0	circle	30	143	-0.012870236593783	-0.0018560266503233	0.0014724427313549	-0.000890406353024	3.627501323910645e-05	0.0018574587651598	0.0009307773988966
2022-09-20	a001	j	52.0	2.0	0.0	0.0	3.3	3.05	25932.93569666209	6647.354046259622	28567.40595601024	11054.029086686864	10.157828318316524	2.5537280239184104	10.792370969403189	4.103203075978791	2600.0	2605.0	2665.0	2696.0	d	10	23	0	circle	30	144	0.00469794660125	0.0022065665045428	-0.0006268448409616	-0.0007274907449888	7.000688980246147e-05	0.0015934549174293	0.0007959572826379
2022-09-20	a001	j	52.0	2.0	0.0	0.0	3.3	3.05	25932.93569666209	6647.354046259622	28567.40595601024	11054.029086686864	10.157828318316524	2.5537280239184104	10.792370969403189	4.103203075978791	2600.0	2605.0	2665.0	2696.0	d	10	23	0	circle	30	145	-0.0011620822903726	0.0010100394349337	-0.0005045015138122	-0.0005765658802126	0.0001001965023294	0.0013381139948817	0.0006613516123397
2022-09-20	a001	j	52.0	2.0	0.0	0.0	3.3	3.05	25932.93569666209	6647.354046259622	28567.40595601024	11054.029086686864	10.157828318316524	2.5537280239184104	10.792370969403189	4.103203075978791	2600.0	2605.0	2665.0	2696.0	d	10	23	0	circle	30	146	-0.0007327394422599	0.0013248270098788	0.0010546836171315	-0.0004381459479728	0.0001263113931159	0.0010942958887216	0.0005298385476327
2022-09-20	a001	j	52.0	2.0	0.0	0.0	3.3	3.05	25932.93569666209	6647.354046259622	28567.40595601024	11054.029086686864	10.157828318316524	2.5537280239184104	10.792370969403189	4.103203075978791	2600.0	2605.0	2665.0	2696.0	d	10	23	0	circle	30	147	0.012446144829327	0.0003020430977753	0.0003517242686686	-0.0003125587004676	0.0001478971954802	0.000864440151564	0.0004039842556162
2022-09-20	a001	j	52.0	2.0	0.0	0.0	3.3	3.05	25932.93569666209	6647.354046259622	28567.40595601024	11054.029086686864	10.157828318316524	2.5537280239184104	10.792370969403189	4.103203075978791	2600.0	2605.0	2665.0	2696.0	d	10	23	0	circle	30	148	-0.012717992898003	-0.0017652320821871	3.4182973775756e-05	-0.0001999607235956	0.0001645635703831	0.0006505649596275	0.0002860406656487
2022-09-20	a001	j	52.0	2.0	0.0	0.0	3.3	3.05	25932.93569666209	6647.354046259622	28567.40595601024	11054.029086686864	10.157828318316524	2.5537280239184104	10.792370969403189	4.103203075978791	2600.0	2605.0	2665.0	2696.0	d	10	23	0	circle	30	149	0.0041166912953217	-0.0016686574933335	0.0005385149548699	-0.0001003827414763	0.0001759612475793	0.0004542787747137	0.000177934785658
2022-09-20	a001	j	52.0	2.0	0.0	0.0	3.3	3.05	25932.93569666209	6647.354046259622	28567.40595601024	11054.029086686864	10.157828318316524	2.5537280239184104	10.792370969403189	4.103203075978791	2600.0	2605.0	2665.0	2696.0	d	10	23	0	circle	30	150	-0.0024429446577578	0.002702583766616	1.3498473940216e-05	-1.3795778006013804e-05	0.0001817611668538	0.0002767998784858	8.124293362605798e-05
2022-09-20	a001	j	52.0	2.0	0.0	0.0	3.3	3.05	25932.93569666209	6647.354046259622	28567.40595601024	11054.029086686864	10.157828318316524	2.5537280239184104	10.792370969403189	4.103203075978791	2600.0	2605.0	2665.0	2696.0	d	10	23	0	circle	30	151	-0.0013392995166823	-0.0002818089412585	-0.0007522101334481	5.982602057182235e-05	0.0001816434074587	0.0001189814402747	-0.0
2022-09-20	a001	j	52.0	2.0	0.0	0.0	3.3	3.05	25932.93569666209	6647.354046259622	28567.40595601024	11054.029086686864	10.157828318316524	2.5537280239184104	10.792370969403189	4.103203075978791	2600.0	2605.0	2665.0	2696.0	d	10	23	0	circle	30	152	0.0007727493026868	6.0462760665921e-05	0.0003039589861483	0.0001204595183924	0.0001752929611444	-1.865877393213649e-05	-0.0
2022-09-20	a001	j	52.0	2.0	0.0	0.0	3.3	3.05	25932.93569666209	6647.354046259622	28567.40595601024	11054.029086686864	10.157828318316524	2.5537280239184104	10.792370969403189	4.103203075978791	2600.0	2605.0	2665.0	2696.0	d	10	23	0	circle	30	153	0.0003489522861572	-0.002031379996431	0.0002021331283501	0.0001680020662494	0.0001623951515932	-0.0001359041756827	-0.0
2022-09-20	a001	j	52.0	2.0	0.0	0.0	3.3	3.05	25932.93569666209	6647.354046259622	28567.40595601024	11054.029086686864	10.157828318316524	2.5537280239184104	10.792370969403189	4.103203075978791	2600.0	2605.0	2665.0	2696.0	d	10	23	0	circle	30	154	0.0003696193174089	-0.0018230699676881	0.000202567562179	0.000202250625238	0.0001426313639677	-0.000232801758284	-0.0
2022-09-20	a001	j	52.0	2.0	0.0	0.0	3.3	3.05	25932.93569666209	6647.354046259622	28567.40595601024	11054.029086686864	10.157828318316524	2.5537280239184104	10.792370969403189	4.103203075978791	2600.0	2605.0	2665.0	2696.0	d	10	23	0	circle	30	155	-0.0019793164729159	-0.0002976669419121	-0.0021383118500927	0.0002228848784906	0.0001156845369187	-0.0003096239646903	-0.0
2022-09-20	a001	j	52.0	2.0	0.0	0.0	3.3	3.05	25932.93569666209	6647.354046259622	28567.40595601024	11054.029086686864	10.157828318316524	2.5537280239184104	10.792370969403189	4.103203075978791	2600.0	2605.0	2665.0	2696.0	d	10	23	0	circle	30	156	0.0031640481222813	0.0034960280692997	0.0031901135869287	0.0002294515758971	8.126233648273007e-05	-0.0003668317969983	-5.611788461854796e-05
2022-09-20	a001	j	52.0	2.0	0.0	0.0	3.3	3.05	25932.93569666209	6647.354046259622	28567.40595601024	11054.029086686864	10.157828318316524	2.5537280239184104	10.792370969403189	4.103203075978791	2600.0	2605.0	2665.0	2696.0	d	10	23	0	circle	30	157	-0.0062036922935145	-0.0028521146060602	-0.000612518692008	0.0002213520332114	3.913505746349395e-05	-0.0004050399568261	-0.0001445528661512
2022-09-20	a001	j	52.0	2.0	0.0	0.0	3.3	3.05	25932.93569666209	6647.354046259622	28567.40595601024	11054.029086686864	10.157828318316524	2.5537280239184104	10.792370969403189	4.103203075978791	2600.0	2605.0	2665.0	2696.0	d	10	23	0	circle	30	158	-0.0045653133846873	0.0020658575936138	-0.0017021916752584	0.0001978389201861	-1.0822891847561062e-05	-0.0004249874844315	-0.0002163256723978
2022-09-20	a001	j	52.0	2.0	0.0	0.0	3.3	3.05	25932.93569666209	6647.354046259622	28567.40595601024	11054.029086686864	10.157828318316524	2.5537280239184104	10.792370969403189	4.103203075978791	2600.0	2605.0	2665.0	2696.0	d	10	23	0	circle	30	159	-0.0038012662423373	0.0016372555785764	-0.0021042324387676	0.0001580373037585	-6.859599720542655e-05	-0.000427516526441	-0.000200883225477
2022-09-20	a001	j	52.0	2.0	0.0	0.0	3.3	3.05	25932.93569666209	6647.354046259622	28567.40595601024	11054.029086686864	10.157828318316524	2.5537280239184104	10.792370969403189	4.103203075978791	2600.0	2605.0	2665.0	2696.0	d	10	23	0	circle	30	160	0.0033771145383779	-0.0008021702791669	-0.0010065150242527	0.0001010107117548	-0.0001339976959701	-0.000413553208174	-0.000178544800449
2022-09-20	a001	j	52.0	2.0	0.0	0.0	3.3	3.05	25932.93569666209	6647.354046259622	28567.40595601024	11054.029086686864	10.157828318316524	2.5537280239184104	10.792370969403189	4.103203075978791	2600.0	2605.0	2665.0	2696.0	d	10	23	0	circle	30	161	0.0019856902210449	0.0002640438438294	0.0024398661346129	2.5878051371644215e-05	-0.000206650008749	-0.00038408018223	-0.0001515521221092
2022-09-20	a001	j	52.0	2.0	0.0	0.0	3.3	3.05	25932.93569666209	6647.354046259622	28567.40595601024	11054.029086686864	10.157828318316524	2.5537280239184104	10.792370969403189	4.103203075978791	2600.0	2605.0	2665.0	2696.0	d	10	23	0	circle	30	162	0.0071641787365006	-0.0003232803577249	0.0022405953905183	-6.80414041123139e-05	-0.0002859736503185	-0.0003400997311181	-0.0
2022-09-20	a001	j	52.0	2.0	0.0	0.0	3.3	3.05	25932.93569666209	6647.354046259622	28567.40595601024	11054.029086686864	10.157828318316524	2.5537280239184104	10.792370969403189	4.103203075978791	2600.0	2605.0	2665.0	2696.0	d	10	23	0	circle	30	163	-0.0009587560775492	0.0009476974836611	0.0001418718065927	-0.0001810932804027	-0.0003711852572924	-0.0002826000511045	-0.0
2022-09-20	a001	j	52.0	2.0	0.0	0.0	3.3	3.05	25932.93569666209	6647.354046259622	28567.40595601024	11054.029086686864	10.157828318316524	2.5537280239184104	10.792370969403189	4.103203075978791	2600.0	2605.0	2665.0	2696.0	d	10	23	0	circle	30	164	0.0011263697340146	-0.0017846288832045	-0.0001098858541187	-0.0003131925945273	-0.000461298829824	-0.0002125399779434	-0.0
2022-09-20	a001	j	52.0	2.0	0.0	0.0	3.3	3.05	25932.93569666209	6647.354046259622	28567.40595601024	11054.029086686864	10.157828318316524	2.5537280239184104	10.792370969403189	4.103203075978791	2600.0	2605.0	2665.0	2696.0	d	10	23	0	circle	30	165	0.0017317933986554	4.7501610955189e-05	0.000467850765308	-0.0004637731374967	-0.0005551310840142	-0.0001308566013991	-0.0
2022-09-20	a001	j	52.0	2.0	0.0	0.0	3.3	3.05	25932.93569666209	6647.354046259622	28567.40595601024	11054.029086686864	10.157828318316524	2.5537280239184104	10.792370969403189	4.103203075978791	2600.0	2605.0	2665.0	2696.0	d	10	23	0	circle	30	166	6.4119031547176e-05	0.0004842556010221	0.0004217205344741	-0.0006317709399868	-0.0006513098639389	-3.848931031866566e-05	-0.0
2022-09-20	a001	j	52.0	2.0	0.0	0.0	3.3	3.05	25932.93569666209	6647.354046259622	28567.40595601024	11054.029086686864	10.157828318316524	2.5537280239184104	10.792370969403189	4.103203075978791	2600.0	2605.0	2665.0	2696.0	d	10	23	0	circle	30	167	0.0002360794526466	0.0001141427747177	-0.0005293999974206	-0.0008156316533009	-0.0007482849962503	6.358716146936586e-05	-0.0
2022-09-20	a001	j	52.0	2.0	0.0	0.0	3.3	3.05	25932.93569666209	6647.354046259622	28567.40595601024	11054.029086686864	10.157828318316524	2.5537280239184104	10.792370969403189	4.103203075978791	2600.0	2605.0	2665.0	2696.0	d	10	23	0	circle	30	168	-0.013134101268377	-0.0003484358970647	-0.0017453448449221	-0.0010133352059071	-0.0008443445586637	0.000174324920686	-0.0
2022-09-20	a001	j	52.0	2.0	0.0	0.0	3.3	3.05	25932.93569666209	6647.354046259622	28567.40595601024	11054.029086686864	10.157828318316524	2.5537280239184104	10.792370969403189	4.103203075978791	2600.0	2605.0	2665.0	2696.0	d	10	23	0	circle	30	169	0.0077764978349258	0.0008719919605256	0.0004267992813682	-0.0012224220666051	-0.0009376413312616	0.0002925653504516	-0.0
2022-09-20	a001	j	52.0	2.0	0.0	0.0	3.3	3.05	25932.93569666209	6647.354046259622	28567.40595601024	11054.029086686864	10.157828318316524	2.5537280239184104	10.792370969403189	4.103203075978791	2600.0	2605.0	2665.0	2696.0	d	10	23	0	circle	30	170	0.0034628082662068	-0.0008327258647528	-0.0008050755410698	-0.001440001250515	-0.0010262323328708	0.0004170087875959	-0.0
2022-09-20	a001	j	52.0	2.0	0.0	0.0	3.3	3.05	25932.93569666209	6647.354046259622	28567.40595601024	11054.029086686864	10.157828318316524	2.5537280239184104	10.792370969403189	4.103203075978791	2600.0	2605.0	2665.0	2696.0	d	10	23	0	circle	30	171	-0.0001599718591394	-0.0032567179269346	0.0004631103150392	-0.0016627454061276	-0.0011081317664337	0.0005461959224301	-0.0
2022-09-20	a001	j	52.0	2.0	0.0	0.0	3.3	3.05	25932.93569666209	6647.354046259622	28567.40595601024	11054.029086686864	10.157828318316524	2.5537280239184104	10.792370969403189	4.103203075978791	2600.0	2605.0	2665.0	2696.0	d	10	23	0	circle	30	172	-0.0006429721189528	-0.0004915812848328	0.0010426056608515	-0.0018869070458468	-0.0011813736222907	0.000678500527328	-0.0
2022-09-20	a001	j	52.0	2.0	0.0	0.0	3.3	3.05	25932.93569666209	6647.354046259622	28567.40595601024	11054.029086686864	10.157828318316524	2.5537280239184104	10.792370969403189	4.103203075978791	2600.0	2605.0	2665.0	2696.0	d	10	23	0	circle	30	173	-0.0005170278371943	-8.7264298296821e-05	0.0002183860956224	-0.0021083806308731	-0.0012440761633379	0.0008121303110337	-0.0
2022-09-20	a001	j	52.0	2.0	0.0	0.0	3.3	3.05	25932.93569666209	6647.354046259622	28567.40595601024	11054.029086686864	10.157828318316524	2.5537280239184104	10.792370969403189	4.103203075978791	2600.0	2605.0	2665.0	2696.0	d	10	23	0	circle	30	174	-0.0005537705926471	0.0003602439230398	0.0001104799595739	-0.0023228063477978	-0.0012945040878268	0.0009451325357759	-0.0
2022-09-20	a001	j	52.0	2.0	0.0	0.0	3.3	3.05	25932.93569666209	6647.354046259622	28567.40595601024	11054.029086686864	10.157828318316524	2.5537280239184104	10.792370969403189	4.103203075978791	2600.0	2605.0	2665.0	2696.0	d	10	23	0	circle	30	175	-0.0008250712774876	-0.0026136959863385	-0.0004887766527781	-0.0025257028813432	-0.0013311331958151	0.0010754035887477	-0.0
2022-09-20	a001	j	52.0	2.0	0.0	0.0	3.3	3.05	25932.93569666209	6647.354046259622	28567.40595601024	11054.029086686864	10.157828318316524	2.5537280239184104	10.792370969403189	4.103203075978791	2600.0	2605.0	2665.0	2696.0	d	10	23	0	circle	30	176	0.0022509369705835	-0.0043681780185837	-0.001994696742619	-0.0027126254018563	-0.0013527233479048	0.0012007064510905	-0.0
2022-09-20	a001	j	52.0	2.0	0.0	0.0	3.3	3.05	25932.93569666209	6647.354046259622	28567.40595601024	11054.029086686864	10.157828318316524	2.5537280239184104	10.792370969403189	4.103203075978791	2600.0	2605.0	2665.0	2696.0	d	10	23	0	circle	30	177	-0.013855600869073	-0.0045789976514849	-0.0011790544546774	-0.0028793502940038	-0.0013583942483622	0.0013187044756923	-0.0
2022-09-20	a001	j	52.0	2.0	0.0	0.0	3.3	3.05	25932.93569666209	6647.354046259622	28567.40595601024	11054.029086686864	10.157828318316524	2.5537280239184104	10.792370969403189	4.103203075978791	2600.0	2605.0	2665.0	2696.0	d	10	23	0	circle	30	178	-0.0091588458152598	0.0006090145038182	0.0048855199161134	-0.0030220774225609	-0.0013476879688227	0.0014270204634916	-0.0
2022-09-20	a001	j	52.0	2.0	0.0	0.0	3.3	3.05	25932.93569666209	6647.354046259622	28567.40595601024	11054.029086686864	10.157828318316524	2.5537280239184104	10.792370969403189	4.103203075978791	2600.0	2605.0	2665.0	2696.0	d	10	23	0	circle	30	179	-0.0073462294978055	-0.0032661724374817	-0.0007014199813897	-0.0031376160760452	-0.0013206060509243	0.0015233223337845	-0.0
2022-09-20	a001	j	52.0	2.0	0.0	0.0	3.3	3.05	25932.93569666209	6647.354046259622	28567.40595601024	11054.029086686864	10.157828318316524	2.5537280239184104	10.792370969403189	4.103203075978791	2600.0	2605.0	2665.0	2696.0	d	10	23	0	circle	30	180	-0.0047345037795302	-0.0057751608169654	0.0028545597523714	-0.0032235110477736	-0.0012776222504927	0.0016054250314	-0.0
2022-09-20	a001	j	52.0	2.0	0.0	0.0	3.3	3.05	25932.93569666209	6647.354046259622	28567.40595601024	11054.029086686864	10.157828318316524	2.5537280239184104	10.792370969403189	4.103203075978791	2600.0	2605.0	2665.0	2696.0	d	10	23	0	circle	30	181	0.0030311097912292	-0.0032115479524246	0.0004308756809	-0.0032780922509672	-0.0012196746764455	0.0016713962715944	-0.0
2022-09-20	a001	j	52.0	2.0	0.0	0.0	3.3	3.05	25932.93569666209	6647.354046259622	28567.40595601024	11054.029086686864	10.157828318316524	2.5537280239184104	10.792370969403189	4.103203075978791	2600.0	2605.0	2665.0	2696.0	d	10	23	0	circle	30	182	-0.0054277653088033	0.0002969373654921	0.0063646569122156	-0.0033004710912894	-0.0011481318212789	0.0017196610636171	-0.0
2022-09-20	a001	j	52.0	2.0	0.0	0.0	3.3	3.05	25932.93569666209	6647.354046259622	28567.40595601024	11054.029086686864	10.157828318316524	2.5537280239184104	10.792370969403189	4.103203075978791	2600.0	2605.0	2665.0	2696.0	d	10	23	0	circle	30	183	-0.0085734178431182	-0.002077669922129	0.0063196174106232	-0.0032905214991583	-0.0010647270256423	0.001749100602996	-0.0
2022-09-20	a001	j	52.0	2.0	0.0	0.0	3.3	3.05	25932.93569666209	6647.354046259622	28567.40595601024	11054.029086686864	10.157828318316524	2.5537280239184104	10.792370969403189	4.103203075978791	2600.0	2605.0	2665.0	2696.0	d	10	23	0	circle	30	184	-0.0081823118675789	-0.0018775731551659	0.0062669013735045	-0.0032488618152666	-0.0009714686272279	0.0017591308124346	-0.0
2022-09-20	a001	j	52.0	2.0	0.0	0.0	3.3	3.05	25932.93569666209	6647.354046259622	28567.40595601024	11054.029086686864	10.157828318316524	2.5537280239184104	10.792370969403189	4.103203075978791	2600.0	2605.0	2665.0	2696.0	d	10	23	0	circle	30	185	0.0048811423416051	0.0021915643750515	0.0010129521635861	-0.0031768219503797	-0.0008705388278005	0.0017497394326169	-0.0
2022-09-20	a001	j	52.0	2.0	0.0	0.0	3.3	3.05	25932.93569666209	6647.354046259622	28567.40595601024	11054.029086686864	10.157828318316524	2.5537280239184104	10.792370969403189	4.103203075978791	2600.0	2605.0	2665.0	2696.0	d	10	23	0	circle	30	186	-0.0050673022678246	0.0010481397117777	0.0018083494080094	-0.0030763799219712	-0.0007641905550382	0.0017214712678908	-0.0
2022-09-20	a001	j	52.0	2.0	0.0	0.0	3.3	3.05	25932.93569666209	6647.354046259622	28567.40595601024	11054.029086686864	10.157828318316524	2.5537280239184104	10.792370969403189	4.103203075978791	2600.0	2605.0	2665.0	2696.0	d	10	23	0	circle	30	187	-0.0029256838074111	0.0026839971732751	0.00143687541618	-0.0029500804689682	-0.0006546522865848	0.001675371947684	-0.0
2022-09-20	a001	j	52.0	2.0	0.0	0.0	3.3	3.05	25932.93569666209	6647.354046259622	28567.40595601024	11054.029086686864	10.157828318316524	2.5537280239184104	10.792370969403189	4.103203075978791	2600.0	2605.0	2665.0	2696.0	d	10	23	0	circle	30	188	-0.0080088289425076	-0.0015249121690042	4.0947297512099e-05	-0.0028009580407143	-0.0005440540836856	0.0016129119052617	-0.0
2022-09-20	a001	j	52.0	2.0	0.0	0.0	3.3	3.05	25932.93569666209	6647.354046259622	28567.40595601024	11054.029086686864	10.157828318316524	2.5537280239184104	10.792370969403189	4.103203075978791	2600.0	2605.0	2665.0	2696.0	d	10	23	0	circle	30	189	-0.0089051106591737	-0.0018748121469133	0.002346307429118	-0.0026324619278299	-0.0004343817801133	0.0015359079554362	-0.0
2022-09-20	a001	j	52.0	2.0	0.0	0.0	3.3	3.05	25932.93569666209	6647.354046259622	28567.40595601024	11054.029086686864	10.157828318316524	2.5537280239184104	10.792370969403189	4.103203075978791	2600.0	2605.0	2665.0	2696.0	d	10	23	0	circle	30	190	0.0077807008455608	-0.0032126578194845	0.0042784359615499	-0.0024483596529606	-0.0003274514134896	0.0014464494502095	-0.0
2022-09-20	a001	j	52.0	2.0	0.0	0.0	3.3	3.05	25932.93569666209	6647.354046259622	28567.40595601024	11054.029086686864	10.157828318316524	2.5537280239184104	10.792370969403189	4.103203075978791	2600.0	2605.0	2665.0	2696.0	d	10	23	0	circle	30	191	-0.0022306007852534	0.003239766826128	-0.0013666038200723	-0.0022526070045536	-0.0002248857823737	0.0013468265250486	-0.0
2022-09-20	a001	j	52.0	2.0	0.0	0.0	3.3	3.05	25932.93569666209	6647.354046259622	28567.40595601024	11054.029086686864	10.157828318316524	2.5537280239184104	10.792370969403189	4.103203075978791	2600.0	2605.0	2665.0	2696.0	d	10	23	0	circle	30	192	-0.0052743360621755	0.0010017129985903	0.0004871449210733	-0.0020492049835833	-0.0001280807762302	0.0012394543692636	-0.0
2022-09-20	a001	j	52.0	2.0	0.0	0.0	3.3	3.05	25932.93569666209	6647.354046259622	28567.40595601024	11054.029086686864	10.157828318316524	2.5537280239184104	10.792370969403189	4.103203075978791	2600.0	2605.0	2665.0	2696.0	d	10	23	0	circle	30	193	0.0081747126466124	0.0030131309460151	0.0019304026919867	-0.0018420734474269	-3.816693915739532e-05	0.00112679399993	-0.0
2022-09-20	a001	j	52.0	2.0	0.0	0.0	3.3	3.05	25932.93569666209	6647.354046259622	28567.40595601024	11054.029086686864	10.157828318316524	2.5537280239184104	10.792370969403189	4.103203075978791	2600.0	2605.0	2665.0	2696.0	d	10	23	0	circle	30	194	-0.016840199714274	0.0002810445358813	0.0021817825768646	-0.0016349503112437	4.401663726732504e-05	0.0010112763129628	-0.0
2022-09-20	a001	j	52.0	2.0	0.0	0.0	3.3	3.05	25932.93569666209	6647.354046259622	28567.40595601024	11054.029086686864	10.157828318316524	2.5537280239184104	10.792370969403189	4.103203075978791	2600.0	2605.0	2665.0	2696.0	d	10	23	0	circle	30	195	0.014812755996926	0.0038668163147716	-0.0024104743030441	-0.0014313064790583	0.000117923052852	0.0008952314034077	-0.0
2022-09-20	a001	j	52.0	2.0	0.0	0.0	3.3	3.05	25932.93569666209	6647.354046259622	28567.40595601024	11054.029086686864	10.157828318316524	2.5537280239184104	10.792370969403189	4.103203075978791	2600.0	2605.0	2665.0	2696.0	d	10	23	0	circle	30	196	-0.010506631705231	-0.0047243337854006	0.0006206916814813	-0.0012342661056711	0.0001832705307324	0.0007808205229341	-0.0
2022-09-20	a001	j	52.0	2.0	0.0	0.0	3.3	3.05	25932.93569666209	6647.354046259622	28567.40595601024	11054.029086686864	10.157828318316524	2.5537280239184104	10.792370969403189	4.103203075978791	2600.0	2605.0	2665.0	2696.0	d	10	23	0	circle	30	197	0.0093735355371482	0.0014449946862755	-0.0010196986631025	-0.0010465328623012	0.0002399942603734	0.0006699737402718	-0.0
2022-09-20	a001	j	52.0	2.0	0.0	0.0	3.3	3.05	25932.93569666209	6647.354046259622	28567.40595601024	11054.029086686864	10.157828318316524	2.5537280239184104	10.792370969403189	4.103203075978791	2600.0	2605.0	2665.0	2696.0	d	10	23	0	circle	30	198	0.0018386407764755	-0.0007273521769307	-0.0001603251231553	-0.0008703351704901	0.0002881909758624	0.0005643413253266	-0.0
2022-09-20	a001	j	52.0	2.0	0.0	0.0	3.3	3.05	25932.93569666209	6647.354046259622	28567.40595601024	11054.029086686864	10.157828318316524	2.5537280239184104	10.792370969403189	4.103203075978791	2600.0	2605.0	2665.0	2696.0	d	10	23	0	circle	30	199	-0.000722050769161	0.0003809724206902	-3.017190391903e-05	-0.0007074069712915	0.000328069572567	0.0004652629913474	-0.0
2022-09-20	a001	j	52.0	2.0	0.0	0.0	3.3	3.05	25932.93569666209	6647.354046259622	28567.40595601024	11054.029086686864	10.157828318316524	2.5537280239184104	10.792370969403189	4.103203075978791	2600.0	2605.0	2665.0	2696.0	d	10	23	0	circle	30	200	-0.0028900597815036	-0.000615657042946	-0.0007826177774484	-0.0005590135948122	0.0003599118647296	0.0003737537376106	-0.0
2022-09-20	a001	j	52.0	2.0	0.0	0.0	3.3	3.05	25932.93569666209	6647.354046259622	28567.40595601024	11054.029086686864	10.157828318316524	2.5537280239184104	10.792370969403189	4.103203075978791	2600.0	2605.0	2665.0	2696.0	d	10	24	0	circle	30	0	0.003375390719339	0.002212177734969	-0.0009672277651935	0.00016842925086	-6.46218777968341e-05	9.098627497327012e-05	-0.0
2022-09-20	a001	j	52.0	2.0	0.0	0.0	3.3	3.05	25932.93569666209	6647.354046259622	28567.40595601024	11054.029086686864	10.157828318316524	2.5537280239184104	10.792370969403189	4.103203075978791	2600.0	2605.0	2665.0	2696.0	d	10	24	0	circle	30	1	-0.0070632856893875	-0.0013154025990193	-0.0010262927740533	0.0001752480646674	-6.577539131528978e-05	9.5787219666637e-05	-0.0
2022-09-20	a001	j	52.0	2.0	0.0	0.0	3.3	3.05	25932.93569666209	6647.354046259622	28567.40595601024	11054.029086686864	10.157828318316524	2.5537280239184104	10.792370969403189	4.103203075978791	2600.0	2605.0	2665.0	2696.0	d	10	24	0	circle	30	2	-0.0027405133135203	0.0038103093610082	-0.0035416154965694	0.0001798695305607	-6.579235903895674e-05	9.882107006013698e-05	-0.0
2022-09-20	a001	j	52.0	2.0	0.0	0.0	3.3	3.05	25932.93569666209	6647.354046259622	28567.40595601024	11054.029086686864	10.157828318316524	2.5537280239184104	10.792370969403189	4.103203075978791	2600.0	2605.0	2665.0	2696.0	d	10	24	0	circle	30	3	-0.0008861866192953	-0.0060544542619083	0.0016260904801743	0.0001822780875027	-6.47449882072833e-05	0.0001001929789908	-0.0
2022-09-20	a001	j	52.0	2.0	0.0	0.0	3.3	3.05	25932.93569666209	6647.354046259622	28567.40595601024	11054.029086686864	10.157828318316524	2.5537280239184104	10.792370969403189	4.103203075978791	2600.0	2605.0	2665.0	2696.0	d	10	24	0	circle	30	4	0.0040231990348508	0.0007535761898916	0.0018867538520392	0.0001824641894852	-6.27433353992248e-05	0.0001000327701499	-0.0
2022-09-20	a001	j	52.0	2.0	0.0	0.0	3.3	3.05	25932.93569666209	6647.354046259622	28567.40595601024	11054.029086686864	10.157828318316524	2.5537280239184104	10.792370969403189	4.103203075978791	2600.0	2605.0	2665.0	2696.0	d	10	24	0	circle	30	5	0.000290283961289	-7.8069826606052e-05	0.0017838690934918	0.0001804431564289	-5.993358489152407e-05	9.850652039929784e-05	-0.0
2022-09-20	a001	j	52.0	2.0	0.0	0.0	3.3	3.05	25932.93569666209	6647.354046259622	28567.40595601024	11054.029086686864	10.157828318316524	2.5537280239184104	10.792370969403189	4.103203075978791	2600.0	2605.0	2665.0	2696.0	d	10	24	0	circle	30	6	0.0022337932134567	0.0008157814103701	0.0018464778908498	0.0001762847355601	-5.648352687879904e-05	9.582652990829253e-05	-0.0
2022-09-20	a001	j	52.0	2.0	0.0	0.0	3.3	3.05	25932.93569666209	6647.354046259622	28567.40595601024	11054.029086686864	10.157828318316524	2.5537280239184104	10.792370969403189	4.103203075978791	2600.0	2605.0	2665.0	2696.0	d	10	24	0	circle	30	7	0.0013188064694039	0.0021295923816049	-0.000202987878301	0.000170130503579	-5.255749230209584e-05	9.22443854173068e-05	-0.0
2022-09-20	a001	j	52.0	2.0	0.0	0.0	3.3	3.05	25932.93569666209	6647.354046259622	28567.40595601024	11054.029086686864	10.157828318316524	2.5537280239184104	10.792370969403189	4.103203075978791	2600.0	2605.0	2665.0	2696.0	d	10	24	0	circle	30	8	4.1788872547169e-05	0.0014096409131833	-0.0021461359579125	0.0001621903308476	-4.8293059157729686e-05	8.802304600571502e-05	-0.0
2022-09-20	a001	j	52.0	2.0	0.0	0.0	3.3	3.05	25932.93569666209	6647.354046259622	28567.40595601024	11054.029086686864	10.157828318316524	2.5537280239184104	10.792370969403189	4.103203075978791	2600.0	2605.0	2665.0	2696.0	d	10	24	0	circle	30	9	-0.0003045787050925	-0.0006054269851753	-0.003174882297101	0.0001527196391713	-4.379130375339308e-05	8.339670317587666e-05	-0.0
2022-09-20	a001	j	52.0	2.0	0.0	0.0	3.3	3.05	25932.93569666209	6647.354046259622	28567.40595601024	11054.029086686864	10.157828318316524	2.5537280239184104	10.792370969403189	4.103203075978791	2600.0	2605.0	2665.0	2696.0	d	10	24	0	circle	30	10	-0.003990024911052	-0.0027448783644338	-0.0017877465488571	0.0001419848601779	-3.91244532595474e-05	7.853602908089777e-05	-0.0
2022-09-20	a001	j	52.0	2.0	0.0	0.0	3.3	3.05	25932.93569666209	6647.354046259622	28567.40595601024	11054.029086686864	10.157828318316524	2.5537280239184104	10.792370969403189	4.103203075978791	2600.0	2605.0	2665.0	2696.0	d	10	24	0	circle	30	11	-0.0038597267567423	-0.0008875045363403	0.0017098100583266	0.0001302308813656	-3.43534223665143e-05	7.353608486373877e-05	-0.0
2022-09-20	a001	j	52.0	2.0	0.0	0.0	3.3	3.05	25932.93569666209	6647.354046259622	28567.40595601024	11054.029086686864	10.157828318316524	2.5537280239184104	10.792370969403189	4.103203075978791	2600.0	2605.0	2665.0	2696.0	d	10	24	0	circle	30	12	0.0035636961075162	-0.0003275973351885	7.6062808147293e-05	0.0001176685664208	-2.95402641863033e-05	6.843200049373554e-05	-0.0
2022-09-20	a001	j	52.0	2.0	0.0	0.0	3.3	3.05	25932.93569666209	6647.354046259622	28567.40595601024	11054.029086686864	10.157828318316524	2.5537280239184104	10.792370969403189	4.103203075978791	2600.0	2605.0	2665.0	2696.0	d	10	24	0	circle	30	13	0.0063069964933261	0.0030914132488746	0.003778124438484	0.0001044912771173	-2.4745631492416448e-05	6.323166792150827e-05	-0.0
2022-09-20	a001	j	52.0	2.0	0.0	0.0	3.3	3.05	25932.93569666209	6647.354046259622	28567.40595601024	11054.029086686864	10.157828318316524	2.5537280239184104	10.792370969403189	4.103203075978791	2600.0	2605.0	2665.0	2696.0	d	10	24	0	circle	30	14	-0.0019825608932488	0.0019552017937882	-0.002414862925021	9.090513308065724e-05	-2.001593426120997e-05	5.794775023017915e-05	-0.0
2022-09-20	a001	j	52.0	2.0	0.0	0.0	3.3	3.05	25932.93569666209	6647.354046259622	28567.40595601024	11054.029086686864	10.157828318316524	2.5537280239184104	10.792370969403189	4.103203075978791	2600.0	2605.0	2665.0	2696.0	d	10	24	0	circle	30	15	-0.0006346225075759	-0.0006281394923212	0.0018154730265488	7.714413276762616e-05	-1.537582643350748e-05	5.261712239857868e-05	-0.0
2022-09-20	a001	j	52.0	2.0	0.0	0.0	3.3	3.05	25932.93569666209	6647.354046259622	28567.40595601024	11054.029086686864	10.157828318316524	2.5537280239184104	10.792370969403189	4.103203075978791	2600.0	2605.0	2665.0	2696.0	d	10	24	0	circle	30	16	-0.001612404663306	-0.0032448913938717	-0.0008151550102392	6.345898752223514e-05	-1.0837979284656484e-05	4.730724558621141e-05	-0.0
2022-09-20	a001	j	52.0	2.0	0.0	0.0	3.3	3.05	25932.93569666209	6647.354046259622	28567.40595601024	11054.029086686864	10.157828318316524	2.5537280239184104	10.792370969403189	4.103203075978791	2600.0	2605.0	2665.0	2696.0	d	10	24	0	circle	30	17	0.0006238359593608	0.000690125023791	0.0006911215904152	5.0094526358344414e-05	-6.426092326995349e-06	4.211544422797749e-05	-0.0
2022-09-20	a001	j	52.0	2.0	0.0	0.0	3.3	3.05	25932.93569666209	6647.354046259622	28567.40595601024	11054.029086686864	10.157828318316524	2.5537280239184104	10.792370969403189	4.103203075978791	2600.0	2605.0	2665.0	2696.0	d	10	24	0	circle	30	18	0.001196050579779	-0.0010605319917359	0.0028013897811743	3.727309215612924e-05	-2.1956186815943407e-06	3.716481272939922e-05	-0.0
2022-09-20	a001	j	52.0	2.0	0.0	0.0	3.3	3.05	25932.93569666209	6647.354046259622	28567.40595601024	11054.029086686864	10.157828318316524	2.5537280239184104	10.792370969403189	4.103203075978791	2600.0	2605.0	2665.0	2696.0	d	10	24	0	circle	30	19	0.0037331394618345	0.0001939933866762	0.0028704875904917	2.518534373628811e-05	1.758487720108685e-06	3.259365145268828e-05	5.649819996291484e-06
2022-09-20	a001	j	52.0	2.0	0.0	0.0	3.3	3.05	25932.93569666209	6647.354046259622	28567.40595601024	11054.029086686864	10.157828318316524	2.5537280239184104	10.792370969403189	4.103203075978791	2600.0	2605.0	2665.0	2696.0	d	10	24	0	circle	30	20	-0.0090998604581414	-0.0015764898466616	-0.0088380071367479	1.3978560812684924e-05	5.306520712098768e-06	2.8531174295467668e-05	9.246092770683977e-06
2022-09-20	a001	j	52.0	2.0	0.0	0.0	3.3	3.05	25932.93569666209	6647.354046259622	28567.40595601024	11054.029086686864	10.157828318316524	2.5537280239184104	10.792370969403189	4.103203075978791	2600.0	2605.0	2665.0	2696.0	d	10	24	0	circle	30	21	0.0031792347186505	0.0017384895518301	0.0023287827619488	3.73897808569644e-06	8.297233164344706e-06	2.5060555100291197e-05	1.3024343850250049e-05
2022-09-20	a001	j	52.0	2.0	0.0	0.0	3.3	3.05	25932.93569666209	6647.354046259622	28567.40595601024	11054.029086686864	10.157828318316524	2.5537280239184104	10.792370969403189	4.103203075978791	2600.0	2605.0	2665.0	2696.0	d	10	24	0	circle	30	22	-0.0037779102341066	-0.0019820118136733	-0.0024117581208161	-5.51919853073711e-06	1.0577327316350324e-05	2.2186811504961215e-05	6.0902856578737855e-06
2022-09-20	a001	j	52.0	2.0	0.0	0.0	3.3	3.05	25932.93569666209	6647.354046259622	28567.40595601024	11054.029086686864	10.157828318316524	2.5537280239184104	10.792370969403189	4.103203075978791	2600.0	2605.0	2665.0	2696.0	d	10	24	0	circle	30	23	0.0052314277940151	0.0007085142972453	-0.0005453193323046	-1.384365312072161e-05	1.2015629317830862e-05	1.982801023051128e-05	-0.0
2022-09-20	a001	j	52.0	2.0	0.0	0.0	3.3	3.05	25932.93569666209	6647.354046259622	28567.40595601024	11054.029086686864	10.157828318316524	2.5537280239184104	10.792370969403189	4.103203075978791	2600.0	2605.0	2665.0	2696.0	d	10	24	0	circle	30	24	0.0009060979944169	0.001715767935469	0.0061768489274801	-2.1316241440754587e-05	1.2530361215335206e-05	1.7830443040377148e-05	-0.0
2022-09-20	a001	j	52.0	2.0	0.0	0.0	3.3	3.05	25932.93569666209	6647.354046259622	28567.40595601024	11054.029086686864	10.157828318316524	2.5537280239184104	10.792370969403189	4.103203075978791	2600.0	2605.0	2665.0	2696.0	d	10	24	0	circle	30	25	-0.0017608102001849	0.0038989783904855	-0.0064450942133447	-2.802615665838188e-05	1.211609063232068e-05	1.599389459488083e-05	-0.0
2022-09-20	a001	j	52.0	2.0	0.0	0.0	3.3	3.05	25932.93569666209	6647.354046259622	28567.40595601024	11054.029086686864	10.157828318316524	2.5537280239184104	10.792370969403189	4.103203075978791	2600.0	2605.0	2665.0	2696.0	d	10	24	0	circle	30	26	-0.0017940891516366	0.0003800715122627	-0.0006134638426323	-3.4057356141426824e-05	1.0860681027638494e-05	1.4094501937716304e-05	-0.0
2022-09-20	a001	j	52.0	2.0	0.0	0.0	3.3	3.05	25932.93569666209	6647.354046259622	28567.40595601024	11054.029086686864	10.157828318316524	2.5537280239184104	10.792370969403189	4.103203075978791	2600.0	2605.0	2665.0	2696.0	d	10	24	0	circle	30	27	-0.0028477626394941	-0.0013749376821348	0.0016416517589393	-3.948511528255321e-05	8.940042085712113e-06	1.1906817609808925e-05	-0.0
2022-09-20	a001	j	52.0	2.0	0.0	0.0	3.3	3.05	25932.93569666209	6647.354046259622	28567.40595601024	11054.029086686864	10.157828318316524	2.5537280239184104	10.792370969403189	4.103203075978791	2600.0	2605.0	2665.0	2696.0	d	10	24	0	circle	30	28	0.010147779040773	-0.0006950435844357	0.0051918466379286	-4.43663783621812e-05	6.588640342273922e-06	9.23469214360659e-06	-0.0
2022-09-20	a001	j	52.0	2.0	0.0	0.0	3.3	3.05	25932.93569666209	6647.354046259622	28567.40595601024	11054.029086686864	10.157828318316524	2.5537280239184104	10.792370969403189	4.103203075978791	2600.0	2605.0	2665.0	2696.0	d	10	24	0	circle	30	29	-0.0021259776843127	-0.0001387311391441	-0.0010230480075012	-4.8722165092216026e-05	4.057773585890402e-06	5.946568355382599e-06	-0.0
2022-09-20	a001	j	52.0	2.0	0.0	0.0	3.3	3.05	25932.93569666209	6647.354046259622	28567.40595601024	11054.029086686864	10.157828318316524	2.5537280239184104	10.792370969403189	4.103203075978791	2600.0	2605.0	2665.0	2696.0	d	10	24	0	circle	30	30	-0.0019316383013458	-0.001261484178302	-0.0001842563099758	-5.253102805098542e-05	1.5761643713566757e-06	1.996053629250175e-06	-0.0
2022-09-20	a001	j	52.0	2.0	0.0	0.0	3.3	3.05	25932.93569666209	6647.354046259622	28567.40595601024	11054.029086686864	10.157828318316524	2.5537280239184104	10.792370969403189	4.103203075978791	2600.0	2605.0	2665.0	2696.0	d	10	24	0	circle	30	31	-0.0017386485876752	-0.0017797022941606	-0.0009841018636502	-5.574753499895699e-05	-6.798965359297641e-07	-2.581351322649457e-06	-0.0
2022-09-20	a001	j	52.0	2.0	0.0	0.0	3.3	3.05	25932.93569666209	6647.354046259622	28567.40595601024	11054.029086686864	10.157828318316524	2.5537280239184104	10.792370969403189	4.103203075978791	2600.0	2605.0	2665.0	2696.0	d	10	24	0	circle	30	32	-0.0017489058787808	-0.001717256415783	-0.0009066725394066	-5.8333286944011614e-05	-2.603895626719407e-06	-7.685004159524211e-06	-0.0
2022-09-20	a001	j	52.0	2.0	0.0	0.0	3.3	3.05	25932.93569666209	6647.354046259622	28567.40595601024	11054.029086686864	10.157828318316524	2.5537280239184104	10.792370969403189	4.103203075978791	2600.0	2605.0	2665.0	2696.0	d	10	24	0	circle	30	33	0.0033066160055711	0.0019909315646174	0.0033185496308531	-6.027785670345302e-05	-4.160289110764879e-06	-1.316510753908458e-05	-0.0
2022-09-20	a001	j	52.0	2.0	0.0	0.0	3.3	3.05	25932.93569666209	6647.354046259622	28567.40595601024	11054.029086686864	10.157828318316524	2.5537280239184104	10.792370969403189	4.103203075978791	2600.0	2605.0	2665.0	2696.0	d	10	24	0	circle	30	34	-0.002474209095491	0.0002806459137694	-0.0034961365185666	-6.160269261476747e-05	-5.369168564131551e-06	-1.8833851051359066e-05	-0.0
2022-09-20	a001	j	52.0	2.0	0.0	0.0	3.3	3.05	25932.93569666209	6647.354046259622	28567.40595601024	11054.029086686864	10.157828318316524	2.5537280239184104	10.792370969403189	4.103203075978791	2600.0	2605.0	2665.0	2696.0	d	10	24	0	circle	30	35	0.0004691127685011	-0.0008107243732021	0.0009546421064697	-6.235650370317078e-05	-6.2819294701537554e-06	-2.44754224889106e-05	-0.0
2022-09-20	a001	j	52.0	2.0	0.0	0.0	3.3	3.05	25932.93569666209	6647.354046259622	28567.40595601024	11054.029086686864	10.157828318316524	2.5537280239184104	10.792370969403189	4.103203075978791	2600.0	2605.0	2665.0	2696.0	d	10	24	0	circle	30	36	0.0002805030821398	-0.0006192119239972	0.0015696966336967	-6.261001408057235e-05	-6.957200245781482e-06	-2.985658677821851e-05	-0.0
2022-09-20	a001	j	52.0	2.0	0.0	0.0	3.3	3.05	25932.93569666209	6647.354046259622	28567.40595601024	11054.029086686864	10.157828318316524	2.5537280239184104	10.792370969403189	4.103203075978791	2600.0	2605.0	2665.0	2696.0	d	10	24	0	circle	30	37	0.000317965097234	0.0010368568989854	0.001458991966041	-6.245091602316863e-05	-7.438882360288384e-06	-3.4737224996834806e-05	-0.0
2022-09-20	a001	j	52.0	2.0	0.0	0.0	3.3	3.05	25932.93569666209	6647.354046259622	28567.40595601024	11054.029086686864	10.157828318316524	2.5537280239184104	10.792370969403189	4.103203075978791	2600.0	2605.0	2665.0	2696.0	d	10	24	0	circle	30	38	0.0001602357967821	0.0020499927140262	-0.0017197309199204	-6.197896621928585e-05	-7.733619413880026e-06	-3.888510061155509e-05	-0.0
2022-09-20	a001	j	52.0	2.0	0.0	0.0	3.3	3.05	25932.93569666209	6647.354046259622	28567.40595601024	11054.029086686864	10.157828318316524	2.5537280239184104	10.792370969403189	4.103203075978791	2600.0	2605.0	2665.0	2696.0	d	10	24	0	circle	30	39	-0.012877142497006	0.0023449932575956	-0.003466321946711	-6.130059469183141e-05	-7.79058622450704e-06	-4.209966579994079e-05	-0.0
2022-09-20	a001	j	52.0	2.0	0.0	0.0	3.3	3.05	25932.93569666209	6647.354046259622	28567.40595601024	11054.029086686864	10.157828318316524	2.5537280239184104	10.792370969403189	4.103203075978791	2600.0	2605.0	2665.0	2696.0	d	10	24	0	circle	30	40	0.013101392146293	0.0003215565197698	-0.0018343826502754	-6.05123762183669e-05	-7.493747202740969e-06	-4.423793923817261e-05	-0.0
2022-09-20	a001	j	52.0	2.0	0.0	0.0	3.3	3.05	25932.93569666209	6647.354046259622	28567.40595601024	11054.029086686864	10.157828318316524	2.5537280239184104	10.792370969403189	4.103203075978791	2600.0	2605.0	2665.0	2696.0	d	10	24	0	circle	30	41	0.0048428580242852	-0.0006922155935899	0.001099547901708	-5.966177866771461e-05	-6.675245322471755e-06	-4.5225747191061934e-05	-0.0
2022-09-20	a001	j	52.0	2.0	0.0	0.0	3.3	3.05	25932.93569666209	6647.354046259622	28567.40595601024	11054.029086686864	10.157828318316524	2.5537280239184104	10.792370969403189	4.103203075978791	2600.0	2605.0	2665.0	2696.0	d	10	24	0	circle	30	42	-0.0053010847424945	-0.0019078201419076	0.0041369902369082	-5.870107782363538e-05	-5.148394526544227e-06	-4.504545407762555e-05	-0.0
2022-09-20	a001	j	52.0	2.0	0.0	0.0	3.3	3.05	25932.93569666209	6647.354046259622	28567.40595601024	11054.029086686864	10.157828318316524	2.5537280239184104	10.792370969403189	4.103203075978791	2600.0	2605.0	2665.0	2696.0	d	10	24	0	circle	30	43	0.0008036207659128	-0.0020452551397556	0.000125874394853	-5.746875642780068e-05	-2.74816271433153e-06	-4.371102150800857e-05	-0.0
2022-09-20	a001	j	52.0	2.0	0.0	0.0	3.3	3.05	25932.93569666209	6647.354046259622	28567.40595601024	11054.029086686864	10.157828318316524	2.5537280239184104	10.792370969403189	4.103203075978791	2600.0	2605.0	2665.0	2696.0	d	10	24	0	circle	30	44	0.0039818789282899	-0.0001279939648834	-0.0002090401719776	-5.570639938135037e-05	6.363117339356099e-07	-4.125195413485688e-05	-0.0
2022-09-20	a001	j	52.0	2.0	0.0	0.0	3.3	3.05	25932.93569666209	6647.354046259622	28567.40595601024	11054.029086686864	10.157828318316524	2.5537280239184104	10.792370969403189	4.103203075978791	2600.0	2605.0	2665.0	2696.0	d	10	24	0	circle	30	45	0.0053811196889557	0.0015391549370414	-0.0003241891652578	-5.309398683757331e-05	5.0467608090131325e-06	-3.7718132836023885e-05	-0.0
2022-09-20	a001	j	52.0	2.0	0.0	0.0	3.3	3.05	25932.93569666209	6647.354046259622	28567.40595601024	11054.029086686864	10.157828318316524	2.5537280239184104	10.792370969403189	4.103203075978791	2600.0	2605.0	2665.0	2696.0	d	10	24	0	circle	30	46	-0.0028788081751535	0.0004702189437102	-0.0011499337853986	-4.930217860330065e-05	1.045637823130371e-05	-3.320029557367289e-05	-0.0
2022-09-20	a001	j	52.0	2.0	0.0	0.0	3.3	3.05	25932.93569666209	6647.354046259622	28567.40595601024	11054.029086686864	10.157828318316524	2.5537280239184104	10.792370969403189	4.103203075978791	2600.0	2605.0	2665.0	2696.0	d	10	24	0	circle	30	47	-0.014149021280604	-0.0024585008156191	-0.0026389301862904	-4.407253158381469e-05	1.6775642719661192e-05	-2.785332622262775e-05	-0.0
2022-09-20	a001	j	52.0	2.0	0.0	0.0	3.3	3.05	25932.93569666209	6647.354046259622	28567.40595601024	11054.029086686864	10.157828318316524	2.5537280239184104	10.792370969403189	4.103203075978791	2600.0	2605.0	2665.0	2696.0	d	10	24	0	circle	30	48	0.0005090799664415	7.3699125006808e-05	7.7941747910351e-05	-3.730785135585162e-05	2.385655159293388e-05	-2.19111397081968e-05	-0.0
2022-09-20	a001	j	52.0	2.0	0.0	0.0	3.3	3.05	25932.93569666209	6647.354046259622	28567.40595601024	11054.029086686864	10.157828318316524	2.5537280239184104	10.792370969403189	4.103203075978791	2600.0	2605.0	2665.0	2696.0	d	10	24	0	circle	30	49	-0.0008359448384011	-0.0001493503518557	-0.0001780111962288	-2.91247381452969e-05	3.149866473640648e-05	-1.5685836324400568e-05	-0.0
2022-09-20	a001	j	52.0	2.0	0.0	0.0	3.3	3.05	25932.93569666209	6647.354046259622	28567.40595601024	11054.029086686864	10.157828318316524	2.5537280239184104	10.792370969403189	4.103203075978791	2600.0	2605.0	2665.0	2696.0	d	10	24	0	circle	30	50	0.0019171433975312	-0.0002137393783899	-0.0006099414291201	-1.983897638393518e-05	3.946325745815056e-05	-9.549999459570586e-06	-0.0
2022-09-20	a001	j	52.0	2.0	0.0	0.0	3.3	3.05	25932.93569666209	6647.354046259622	28567.40595601024	11054.029086686864	10.157828318316524	2.5537280239184104	10.792370969403189	4.103203075978791	2600.0	2605.0	2665.0	2696.0	d	10	24	0	circle	30	51	0.002826083961049	-0.0004659166038482	0.0003130618369445	-9.901061061680223e-06	4.749616710598386e-05	-3.907141134795598e-06	-0.0
2022-09-20	a001	j	52.0	2.0	0.0	0.0	3.3	3.05	25932.93569666209	6647.354046259622	28567.40595601024	11054.029086686864	10.157828318316524	2.5537280239184104	10.792370969403189	4.103203075978791	2600.0	2605.0	2665.0	2696.0	d	10	24	0	circle	30	52	0.0037445215971199	0.0054174458493076	0.0002207202305332	1.7910832678906417e-07	5.5355101857953e-05	8.438921336475804e-07	-0.0
2022-09-20	a001	j	52.0	2.0	0.0	0.0	3.3	3.05	25932.93569666209	6647.354046259622	28567.40595601024	11054.029086686864	10.157828318316524	2.5537280239184104	10.792370969403189	4.103203075978791	2600.0	2605.0	2665.0	2696.0	d	10	24	0	circle	30	53	-0.004777094262409	-0.0012077903633069	0.0023571547075092	9.889466777141709e-06	6.283380143079072e-05	4.3464211975360144e-06	-0.0
2022-09-20	a001	j	52.0	2.0	0.0	0.0	3.3	3.05	25932.93569666209	6647.354046259622	28567.40595601024	11054.029086686864	10.157828318316524	2.5537280239184104	10.792370969403189	4.103203075978791	2600.0	2605.0	2665.0	2696.0	d	10	24	0	circle	30	54	0.0092437350578166	-0.0009966249203263	0.001067115363052	1.8744946995541408e-05	6.97727383903282e-05	6.3198870588413406e-06	-0.0
2022-09-20	a001	j	52.0	2.0	0.0	0.0	3.3	3.05	25932.93569666209	6647.354046259622	28567.40595601024	11054.029086686864	10.157828318316524	2.5537280239184104	10.792370969403189	4.103203075978791	2600.0	2605.0	2665.0	2696.0	d	10	24	0	circle	30	55	-0.010059091562581	0.0012299337559236	-0.0010998193438066	2.629247508887716e-05	7.605234479148667e-05	6.582887341409554e-06	-0.0
2022-09-20	a001	j	52.0	2.0	0.0	0.0	3.3	3.05	25932.93569666209	6647.354046259622	28567.40595601024	11054.029086686864	10.157828318316524	2.5537280239184104	10.792370969403189	4.103203075978791	2600.0	2605.0	2665.0	2696.0	d	10	24	0	circle	30	56	-0.0095313005002629	-0.0001826059758411	-0.0008334458326215	3.210463655632525e-05	8.157617549789888e-05	5.0619332794505714e-06	-0.0
2022-09-20	a001	j	52.0	2.0	0.0	0.0	3.3	3.05	25932.93569666209	6647.354046259622	28567.40595601024	11054.029086686864	10.157828318316524	2.5537280239184104	10.792370969403189	4.103203075978791	2600.0	2605.0	2665.0	2696.0	d	10	24	0	circle	30	57	0.012690249075852	-0.0026255234790022	0.0009466234341257	3.578712722792168e-05	8.62530536838398e-05	1.791304533318768e-06	-0.0
2022-09-20	a001	j	52.0	2.0	0.0	0.0	3.3	3.05	25932.93569666209	6647.354046259622	28567.40595601024	11054.029086686864	10.157828318316524	2.5537280239184104	10.792370969403189	4.103203075978791	2600.0	2605.0	2665.0	2696.0	d	10	24	0	circle	30	58	0.010298159948193	-0.0009571981313777	0.0044420379904724	3.702079713688716e-05	8.998312789266408e-05	-3.0884403065144004e-06	-0.0
2022-09-20	a001	j	52.0	2.0	0.0	0.0	3.3	3.05	25932.93569666209	6647.354046259622	28567.40595601024	11054.029086686864	10.157828318316524	2.5537280239184104	10.792370969403189	4.103203075978791	2600.0	2605.0	2665.0	2696.0	d	10	24	0	circle	30	59	-0.0071028951762374	0.002039202558157	-0.0030808419249307	3.561503909824325e-05	9.265359064608904e-05	-9.335071690054673e-06	-0.0
2022-09-20	a001	j	52.0	2.0	0.0	0.0	3.3	3.05	25932.93569666209	6647.354046259622	28567.40595601024	11054.029086686864	10.157828318316524	2.5537280239184104	10.792370969403189	4.103203075978791	2600.0	2605.0	2665.0	2696.0	d	10	24	0	circle	30	60	0.0006486487299252	0.0017268585520692	0.0005395009390092	3.1520767016421e-05	9.414740433621652e-05	-1.6621070646989874e-05	-0.0
2022-09-20	a001	j	52.0	2.0	0.0	0.0	3.3	3.05	25932.93569666209	6647.354046259622	28567.40595601024	11054.029086686864	10.157828318316524	2.5537280239184104	10.792370969403189	4.103203075978791	2600.0	2605.0	2665.0	2696.0	d	10	24	0	circle	30	61	-0.013006137516007	0.0002691498915784	-0.00132360361104	2.479321390130116e-05	9.435746465812376e-05	-2.4562581687933423e-05	-0.0
2022-09-20	a001	j	52.0	2.0	0.0	0.0	3.3	3.05	25932.93569666209	6647.354046259622	28567.40595601024	11054.029086686864	10.157828318316524	2.5537280239184104	10.792370969403189	4.103203075978791	2600.0	2605.0	2665.0	2696.0	d	10	24	0	circle	30	62	0.011760061611599	-0.0018289185861551	0.000650589943458	1.5549899753524083e-05	9.319356243179465e-05	-3.27510528884704e-05	-0.0
2022-09-20	a001	j	52.0	2.0	0.0	0.0	3.3	3.05	25932.93569666209	6647.354046259622	28567.40595601024	11054.029086686864	10.157828318316524	2.5537280239184104	10.792370969403189	4.103203075978791	2600.0	2605.0	2665.0	2696.0	d	10	24	0	circle	30	63	0.0025794590225147	0.0008965525491567	0.0009407737255819	3.962565423897849e-06	9.0578710731665e-05	-4.0779710189275705e-05	-0.0
2022-09-20	a001	j	52.0	2.0	0.0	0.0	3.3	3.05	25932.93569666209	6647.354046259622	28567.40595601024	11054.029086686864	10.157828318316524	2.5537280239184104	10.792370969403189	4.103203075978791	2600.0	2605.0	2665.0	2696.0	d	10	24	0	circle	30	64	-0.0065772089969245	-0.0038846713364467	-0.0049077855334959	-9.727396845568309e-06	8.64429408374716e-05	-4.8265197551038265e-05	-0.0
2022-09-20	a001	j	52.0	2.0	0.0	0.0	3.3	3.05	25932.93569666209	6647.354046259622	28567.40595601024	11054.029086686864	10.157828318316524	2.5537280239184104	10.792370969403189	4.103203075978791	2600.0	2605.0	2665.0	2696.0	d	10	24	0	circle	30	65	0.0038519551199795	0.0018130853621913	0.0054700479389404	-2.520280316178224e-05	8.072519722007812e-05	-5.4865780362164886e-05	-0.0
2022-09-20	a001	j	52.0	2.0	0.0	0.0	3.3	3.05	25932.93569666209	6647.354046259622	28567.40595601024	11054.029086686864	10.157828318316524	2.5537280239184104	10.792370969403189	4.103203075978791	2600.0	2605.0	2665.0	2696.0	d	10	24	0	circle	30	66	-0.0016495293305727	0.0003741570300937	0.0005401920472537	-4.208194484017799e-05	7.338922965161894e-05	-6.02956279719687e-05	-0.0
2022-09-20	a001	j	52.0	2.0	0.0	0.0	3.3	3.05	25932.93569666209	6647.354046259622	28567.40595601024	11054.029086686864	10.157828318316524	2.5537280239184104	10.792370969403189	4.103203075978791	2600.0	2605.0	2665.0	2696.0	d	10	24	0	circle	30	67	0.0038232790076661	0.0038012493189838	-0.0041532836939588	-5.9933922300647344e-05	6.445069293158344e-05	-6.433974296015088e-05	-0.0
2022-09-20	a001	j	52.0	2.0	0.0	0.0	3.3	3.05	25932.93569666209	6647.354046259622	28567.40595601024	11054.029086686864	10.157828318316524	2.5537280239184104	10.792370969403189	4.103203075978791	2600.0	2605.0	2665.0	2696.0	d	10	24	0	circle	30	68	-0.0041009063822302	0.0003289013947566	-0.0014828731524428	-7.829431007504885e-05	5.400301058740611e-05	-6.687536250000034e-05	-0.0
2022-09-20	a001	j	52.0	2.0	0.0	0.0	3.3	3.05	25932.93569666209	6647.354046259622	28567.40595601024	11054.029086686864	10.157828318316524	2.5537280239184104	10.792370969403189	4.103203075978791	2600.0	2605.0	2665.0	2696.0	d	10	24	0	circle	30	69	-0.000838749500165	-0.0005232129098407	-0.000818068029183	-9.668618029401472e-05	4.222752730406422e-05	-6.789243950813357e-05	-0.0
2022-09-20	a001	j	52.0	2.0	0.0	0.0	3.3	3.05	25932.93569666209	6647.354046259622	28567.40595601024	11054.029086686864	10.157828318316524	2.5537280239184104	10.792370969403189	4.103203075978791	2600.0	2605.0	2665.0	2696.0	d	10	24	0	circle	30	70	-9.5703295854823e-05	-0.0016299856152363	-0.000906164992945	-0.000114642427302	2.938352394343893e-05	-6.749723735839739e-05	-0.0
2022-09-20	a001	j	52.0	2.0	0.0	0.0	3.3	3.05	25932.93569666209	6647.354046259622	28567.40595601024	11054.029086686864	10.157828318316524	2.5537280239184104	10.792370969403189	4.103203075978791	2600.0	2605.0	2665.0	2696.0	d	10	24	0	circle	30	71	-7.0675292405115e-05	0.0015388341182375	4.5866934412382e-05	-0.0001317188417711	1.57867853221428e-05	-6.589294578285515e-05	-0.0
2022-09-20	a001	j	52.0	2.0	0.0	0.0	3.3	3.05	25932.93569666209	6647.354046259622	28567.40595601024	11054.029086686864	10.157828318316524	2.5537280239184104	10.792370969403189	4.103203075978791	2600.0	2605.0	2665.0	2696.0	d	10	24	0	circle	30	72	-0.0012002917169973	0.0007023843209491	0.0005059401452482	-0.0001474943785731	1.7880528400717171e-06	-6.334330208648077e-05	-0.0
2022-09-20	a001	j	52.0	2.0	0.0	0.0	3.3	3.05	25932.93569666209	6647.354046259622	28567.40595601024	11054.029086686864	10.157828318316524	2.5537280239184104	10.792370969403189	4.103203075978791	2600.0	2605.0	2665.0	2696.0	d	10	24	0	circle	30	73	0.0058379372000969	-0.0024071912407644	0.0065385846022482	-0.0001615641991529	-1.2245759597347972e-05	-6.012934001929026e-05	-0.0
2022-09-20	a001	j	52.0	2.0	0.0	0.0	3.3	3.05	25932.93569666209	6647.354046259622	28567.40595601024	11054.029086686864	10.157828318316524	2.5537280239184104	10.792370969403189	4.103203075978791	2600.0	2605.0	2665.0	2696.0	d	10	24	0	circle	30	74	-0.0089949834215585	-0.0011506309355482	-0.0079494890953257	-0.0001735337627056	-2.594974779574169e-05	-5.651183627659078e-05	-0.0
2022-09-20	a001	j	52.0	2.0	0.0	0.0	3.3	3.05	25932.93569666209	6647.354046259622	28567.40595601024	11054.029086686864	10.157828318316524	2.5537280239184104	10.792370969403189	4.103203075978791	2600.0	2605.0	2665.0	2696.0	d	10	24	0	circle	30	75	0.005786562445703	0.0033936538448804	0.0016345266633455	-0.0001830182081543	-3.897613316612264e-05	-5.270815511334676e-05	-0.0
2022-09-20	a001	j	52.0	2.0	0.0	0.0	3.3	3.05	25932.93569666209	6647.354046259622	28567.40595601024	11054.029086686864	10.157828318316524	2.5537280239184104	10.792370969403189	4.103203075978791	2600.0	2605.0	2665.0	2696.0	d	10	24	0	circle	30	76	-0.0003340794992227	0.0001090913283671	0.0019676912546594	-0.0001896436216363	-5.100319415299563e-05	-4.887719400909799e-05	-0.0
2022-09-20	a001	j	52.0	2.0	0.0	0.0	3.3	3.05	25932.93569666209	6647.354046259622	28567.40595601024	11054.029086686864	10.157828318316524	2.5537280239184104	10.792370969403189	4.103203075978791	2600.0	2605.0	2665.0	2696.0	d	10	24	0	circle	30	77	0.0028343709817615	-0.0026831581719255	0.0043659403667838	-0.00019304806928	-6.174351742214226e-05	-4.5101113601477245e-05	-0.0
2022-09-20	a001	j	52.0	2.0	0.0	0.0	3.3	3.05	25932.93569666209	6647.354046259622	28567.40595601024	11054.029086686864	10.157828318316524	2.5537280239184104	10.792370969403189	4.103203075978791	2600.0	2605.0	2665.0	2696.0	d	10	24	0	circle	30	78	0.001326257991605	-0.0020832122959327	-0.0013246655090161	-0.0001928920238609	-7.095766087471146e-05	-4.1369668046650974e-05	-0.0
2022-09-20	a001	j	52.0	2.0	0.0	0.0	3.3	3.05	25932.93569666209	6647.354046259622	28567.40595601024	11054.029086686864	10.157828318316524	2.5537280239184104	10.792370969403189	4.103203075978791	2600.0	2605.0	2665.0	2696.0	d	10	24	0	circle	30	79	-0.0014339843060238	0.0011382058209947	0.0004497874759891	-0.0001888908928698	-7.846671648042286e-05	-3.758445701075992e-05	-0.0
2022-09-20	a001	j	52.0	2.0	0.0	0.0	3.3	3.05	25932.93569666209	6647.354046259622	28567.40595601024	11054.029086686864	10.157828318316524	2.5537280239184104	10.792370969403189	4.103203075978791	2600.0	2605.0	2665.0	2696.0	d	10	24	0	circle	30	80	-0.0016497958671816	0.0007991451551234	0.0015496653906262	-0.0001808711257676	-8.415238406127606e-05	-3.3588356632821525e-05	-0.0
2022-09-20	a001	j	52.0	2.0	0.0	0.0	3.3	3.05	25932.93569666209	6647.354046259622	28567.40595601024	11054.029086686864	10.157828318316524	2.5537280239184104	10.792370969403189	4.103203075978791	2600.0	2605.0	2665.0	2696.0	d	10	24	0	circle	30	81	-0.0084721315099122	0.0021699304081839	-0.0049297058190533	-0.0001688370393957	-8.794531428496013e-05	-2.921068076474518e-05	-0.0
2022-09-20	a001	j	52.0	2.0	0.0	0.0	3.3	3.05	25932.93569666209	6647.354046259622	28567.40595601024	11054.029086686864	10.157828318316524	2.5537280239184104	10.792370969403189	4.103203075978791	2600.0	2605.0	2665.0	2696.0	d	10	24	0	circle	30	82	-0.0077848556770457	0.0020329918200583	-0.0042939980048939	-0.0001530225347409	-8.981523407934152e-05	-2.431449443721908e-05	-0.0
2022-09-20	a001	j	52.0	2.0	0.0	0.0	3.3	3.05	25932.93569666209	6647.354046259622	28567.40595601024	11054.029086686864	10.157828318316524	2.5537280239184104	10.792370969403189	4.103203075978791	2600.0	2605.0	2665.0	2696.0	d	10	24	0	circle	30	83	0.015298861146545	-0.0070353826057043	0.0060220090123509	-0.0001338974687095	-8.977553919364983e-05	-1.883028777959975e-05	-0.0
2022-09-20	a001	j	52.0	2.0	0.0	0.0	3.3	3.05	25932.93569666209	6647.354046259622	28567.40595601024	11054.029086686864	10.157828318316524	2.5537280239184104	10.792370969403189	4.103203075978791	2600.0	2605.0	2665.0	2696.0	d	10	24	0	circle	30	84	-0.0032047775293939	9.7774981843424e-05	-0.0051081764719875	-0.0001121219786074	-8.790073050672778e-05	-1.2764576012650872e-05	-0.0
2022-09-20	a001	j	52.0	2.0	0.0	0.0	3.3	3.05	25932.93569666209	6647.354046259622	28567.40595601024	11054.029086686864	10.157828318316524	2.5537280239184104	10.792370969403189	4.103203075978791	2600.0	2605.0	2665.0	2696.0	d	10	24	0	circle	30	85	-0.0085506774169264	0.0025353977128101	0.0041752586992263	-8.848113747137666e-05	-8.433966573580808e-05	-6.188373761172092e-06	-0.0
2022-09-20	a001	j	52.0	2.0	0.0	0.0	3.3	3.05	25932.93569666209	6647.354046259622	28567.40595601024	11054.029086686864	10.157828318316524	2.5537280239184104	10.792370969403189	4.103203075978791	2600.0	2605.0	2665.0	2696.0	d	10	24	0	circle	30	86	0.0014584224580406	-0.0016485935377771	-0.001375415016606	-6.38308370900077e-05	-7.93108211663651e-05	7.799784031344412e-07	-0.0
2022-09-20	a001	j	52.0	2.0	0.0	0.0	3.3	3.05	25932.93569666209	6647.354046259622	28567.40595601024	11054.029086686864	10.157828318316524	2.5537280239184104	10.792370969403189	4.103203075978791	2600.0	2605.0	2665.0	2696.0	d	10	24	0	circle	30	87	0.0052341968219904	-0.0003281283028268	-0.0016132098988744	-3.904438814856283e-05	-7.308428150377784e-05	7.989366553649647e-06	-0.0
2022-09-20	a001	j	52.0	2.0	0.0	0.0	3.3	3.05	25932.93569666209	6647.354046259622	28567.40595601024	11054.029086686864	10.157828318316524	2.5537280239184104	10.792370969403189	4.103203075978791	2600.0	2605.0	2665.0	2696.0	d	10	24	0	circle	30	88	0.0016655072531908	-3.5996051076205e-06	-0.0001602281309316	-1.4941413144014244e-05	-6.596150118958976e-05	1.5268405831235395e-05	-0.0
2022-09-20	a001	j	52.0	2.0	0.0	0.0	3.3	3.05	25932.93569666209	6647.354046259622	28567.40595601024	11054.029086686864	10.157828318316524	2.5537280239184104	10.792370969403189	4.103203075978791	2600.0	2605.0	2665.0	2696.0	d	10	24	0	circle	30	89	0.0004423271764112	-0.0010093289643207	-5.7642471092375e-05	7.785635879463956e-06	-5.825451352997283e-05	2.2441456226630334e-05	-0.0
2022-09-20	a001	j	52.0	2.0	0.0	0.0	3.3	3.05	25932.93569666209	6647.354046259622	28567.40595601024	11054.029086686864	10.157828318316524	2.5537280239184104	10.792370969403189	4.103203075978791	2600.0	2605.0	2665.0	2696.0	d	10	24	0	circle	30	90	0.0043914623099108	0.003006178364554	0.0057221635870316	2.8619625740580697e-05	-5.026170589948887e-05	2.9351884660405625e-05	-0.0
2022-09-20	a001	j	52.0	2.0	0.0	0.0	3.3	3.05	25932.93569666209	6647.354046259622	28567.40595601024	11054.029086686864	10.157828318316524	2.5537280239184104	10.792370969403189	4.103203075978791	2600.0	2605.0	2665.0	2696.0	d	10	24	0	circle	30	91	-0.0002078255328668	-0.0001846224937329	0.0018694033724924	4.723223926306819e-05	-4.224230121977109e-05	3.588464137879963e-05	-0.0
2022-09-20	a001	j	52.0	2.0	0.0	0.0	3.3	3.05	25932.93569666209	6647.354046259622	28567.40595601024	11054.029086686864	10.157828318316524	2.5537280239184104	10.792370969403189	4.103203075978791	2600.0	2605.0	2665.0	2696.0	d	10	24	0	circle	30	92	-0.0005013181995796	-9.7814019462486e-05	-0.0039767735596327	6.346648359735698e-05	-3.4396481604655584e-05	4.197052988753156e-05	-0.0
2022-09-20	a001	j	52.0	2.0	0.0	0.0	3.3	3.05	25932.93569666209	6647.354046259622	28567.40595601024	11054.029086686864	10.157828318316524	2.5537280239184104	10.792370969403189	4.103203075978791	2600.0	2605.0	2665.0	2696.0	d	10	24	0	circle	30	93	-0.0005949943764331	0.0004666091134092	-0.0041813512904025	7.729513971807245e-05	-2.685619571843857e-05	4.756454120798302e-05	-0.0
2022-09-20	a001	j	52.0	2.0	0.0	0.0	3.3	3.05	25932.93569666209	6647.354046259622	28567.40595601024	11054.029086686864	10.157828318316524	2.5537280239184104	10.792370969403189	4.103203075978791	2600.0	2605.0	2665.0	2696.0	d	10	24	0	circle	30	94	-0.0073483408528308	0.0028489632762305	0.0014444857390815	8.876859296389732e-05	-1.96860020675054e-05	5.261536158676368e-05	-0.0
2022-09-20	a001	j	52.0	2.0	0.0	0.0	3.3	3.05	25932.93569666209	6647.354046259622	28567.40595601024	11054.029086686864	10.157828318316524	2.5537280239184104	10.792370969403189	4.103203075978791	2600.0	2605.0	2665.0	2696.0	d	10	24	0	circle	30	95	0.0005261827625554	0.0001535439500007	0.0006066456460393	9.79728315537837e-05	-1.2893123816802748e-05	5.705230534008865e-05	-0.0
2022-09-20	a001	j	52.0	2.0	0.0	0.0	3.3	3.05	25932.93569666209	6647.354046259622	28567.40595601024	11054.029086686864	10.157828318316524	2.5537280239184104	10.792370969403189	4.103203075978791	2600.0	2605.0	2665.0	2696.0	d	10	24	0	circle	30	96	0.0077952664551212	-0.0042036460356424	0.0035246717113062	0.0001050160517641	-6.44961128114704e-06	6.079613590655756e-05	-0.0
2022-09-20	a001	j	52.0	2.0	0.0	0.0	3.3	3.05	25932.93569666209	6647.354046259622	28567.40595601024	11054.029086686864	10.157828318316524	2.5537280239184104	10.792370969403189	4.103203075978791	2600.0	2605.0	2665.0	2696.0	d	10	24	0	circle	30	97	-0.0019983765905331	-0.0003091857193771	-0.0012966108286466	0.0001100418812311	-3.2430830356535215e-07	6.377706540832395e-05	-0.0
2022-09-20	a001	j	52.0	2.0	0.0	0.0	3.3	3.05	25932.93569666209	6647.354046259622	28567.40595601024	11054.029086686864	10.157828318316524	2.5537280239184104	10.792370969403189	4.103203075978791	2600.0	2605.0	2665.0	2696.0	d	10	24	0	circle	30	98	0.0067040330955921	-0.0016293471261079	0.0028206633486546	0.000113242197549	5.489266283162164e-06	6.594110354065469e-05	-0.0
2022-09-20	a001	j	52.0	2.0	0.0	0.0	3.3	3.05	25932.93569666209	6647.354046259622	28567.40595601024	11054.029086686864	10.157828318316524	2.5537280239184104	10.792370969403189	4.103203075978791	2600.0	2605.0	2665.0	2696.0	d	10	24	0	circle	30	99	-0.0060892693494569	0.0011661896793609	-0.0036019680698138	0.0001148422276743	1.0963341684145124e-05	6.723879863761774e-05	-0.0
2022-09-20	a001	j	52.0	2.0	0.0	0.0	3.3	3.05	25932.93569666209	6647.354046259622	28567.40595601024	11054.029086686864	10.157828318316524	2.5537280239184104	10.792370969403189	4.103203075978791	2600.0	2605.0	2665.0	2696.0	d	10	24	0	circle	30	100	-0.0048879684425043	0.0008964033888912	-0.0029963453550508	0.0001150559548077	1.6045798939598493e-05	6.7603123363818e-05	-0.0
2022-09-20	a001	j	52.0	2.0	0.0	0.0	3.3	3.05	25932.93569666209	6647.354046259622	28567.40595601024	11054.029086686864	10.157828318316524	2.5537280239184104	10.792370969403189	4.103203075978791	2600.0	2605.0	2665.0	2696.0	d	10	24	0	circle	30	101	0.0028039954286411	0.0038746056243111	1.3425914001025e-05	0.0001140352590641	2.067860141482713e-05	6.693150799360463e-05	-0.0
2022-09-20	a001	j	52.0	2.0	0.0	0.0	3.3	3.05	25932.93569666209	6647.354046259622	28567.40595601024	11054.029086686864	10.157828318316524	2.5537280239184104	10.792370969403189	4.103203075978791	2600.0	2605.0	2665.0	2696.0	d	10	24	0	circle	30	102	-0.0076191323892741	-0.0027483813660968	0.0020271698451758	0.0001118420650088	2.4810026101154747e-05	6.508714087630844e-05	-0.0
2022-09-20	a001	j	52.0	2.0	0.0	0.0	3.3	3.05	25932.93569666209	6647.354046259622	28567.40595601024	11054.029086686864	10.157828318316524	2.5537280239184104	10.792370969403189	4.103203075978791	2600.0	2605.0	2665.0	2696.0	d	10	24	0	circle	30	103	0.004693627996863	-0.0028566513323798	-0.0003935454333605	0.0001084578299976	2.8391899772454477e-05	6.192180660140079e-05	-0.0
2022-09-20	a001	j	52.0	2.0	0.0	0.0	3.3	3.05	25932.93569666209	6647.354046259622	28567.40595601024	11054.029086686864	10.157828318316524	2.5537280239184104	10.792370969403189	4.103203075978791	2600.0	2605.0	2665.0	2696.0	d	10	24	0	circle	30	104	0.0031695613048608	0.0009251012863381	-0.0024610107904029	0.0001038256517614	3.1367908251404844e-05	5.730873078510749e-05	-0.0
2022-09-20	a001	j	52.0	2.0	0.0	0.0	3.3	3.05	25932.93569666209	6647.354046259622	28567.40595601024	11054.029086686864	10.157828318316524	2.5537280239184104	10.792370969403189	4.103203075978791	2600.0	2605.0	2665.0	2696.0	d	10	24	0	circle	30	105	0.003478353909866	-0.0001012128118869	0.0086791271799811	9.790661963653172e-05	3.3668860137672394e-05	5.117469480421125e-05	-0.0
2022-09-20	a001	j	52.0	2.0	0.0	0.0	3.3	3.05	25932.93569666209	6647.354046259622	28567.40595601024	11054.029086686864	10.157828318316524	2.5537280239184104	10.792370969403189	4.103203075978791	2600.0	2605.0	2665.0	2696.0	d	10	24	0	circle	30	106	-0.0086385069942327	0.0019179205896704	-0.0030733869064711	9.072561136686472e-05	3.5222402222335085e-05	4.352554128949919e-05	-0.0
2022-09-20	a001	j	52.0	2.0	0.0	0.0	3.3	3.05	25932.93569666209	6647.354046259622	28567.40595601024	11054.029086686864	10.157828318316524	2.5537280239184104	10.792370969403189	4.103203075978791	2600.0	2605.0	2665.0	2696.0	d	10	24	0	circle	30	107	0.011406583551618	0.0004329542024016	0.001053173096382	8.239426490732845e-05	3.5969511276403824e-05	3.445593480754483e-05	-0.0
2022-09-20	a001	j	52.0	2.0	0.0	0.0	3.3	3.05	25932.93569666209	6647.354046259622	28567.40595601024	11054.029086686864	10.157828318316524	2.5537280239184104	10.792370969403189	4.103203075978791	2600.0	2605.0	2665.0	2696.0	d	10	24	0	circle	30	108	-0.0013892819260972	-0.0005204858889914	-0.0011776592261499	7.311757280209911e-05	3.587606901115872e-05	2.4137219917294983e-05	-0.0
2022-09-20	a001	j	52.0	2.0	0.0	0.0	3.3	3.05	25932.93569666209	6647.354046259622	28567.40595601024	11054.029086686864	10.157828318316524	2.5537280239184104	10.792370969403189	4.103203075978791	2600.0	2605.0	2665.0	2696.0	d	10	24	0	circle	30	109	-0.0012260856029524	-0.0010348441423005	0.0019740813193419	6.318647984604952e-05	3.4935013762041986e-05	1.2790653708718095e-05	-0.0
2022-09-20	a001	j	52.0	2.0	0.0	0.0	3.3	3.05	25932.93569666209	6647.354046259622	28567.40595601024	11054.029086686864	10.157828318316524	2.5537280239184104	10.792370969403189	4.103203075978791	2600.0	2605.0	2665.0	2696.0	d	10	24	0	circle	30	110	0.0013122203748804	0.0027408740130471	-0.0053139918581463	5.294897947982669e-05	3.316273952575967e-05	6.579540030998418e-07	-0.0
2022-09-20	a001	j	52.0	2.0	0.0	0.0	3.3	3.05	25932.93569666209	6647.354046259622	28567.40595601024	11054.029086686864	10.157828318316524	2.5537280239184104	10.792370969403189	4.103203075978791	2600.0	2605.0	2665.0	2696.0	d	10	24	0	circle	30	111	-0.0047782076354223	-0.0034226024091753	-0.0017272842540498	4.2763384107754464e-05	3.059484502120381e-05	-1.2022683941857336e-05	-0.0
2022-09-20	a001	j	52.0	2.0	0.0	0.0	3.3	3.05	25932.93569666209	6647.354046259622	28567.40595601024	11054.029086686864	10.157828318316524	2.5537280239184104	10.792370969403189	4.103203075978791	2600.0	2605.0	2665.0	2696.0	d	10	24	0	circle	30	112	0.0013613674790911	-0.0008042369246316	0.0040042728289781	3.295093334203762e-05	2.728340631384308e-05	-2.502588797833139e-05	-0.0
2022-09-20	a001	j	52.0	2.0	0.0	0.0	3.3	3.05	25932.93569666209	6647.354046259622	28567.40595601024	11054.029086686864	10.157828318316524	2.5537280239184104	10.792370969403189	4.103203075978791	2600.0	2605.0	2665.0	2696.0	d	10	24	0	circle	30	113	0.0002658645743837	0.0014653509977495	0.0037110412724872	2.376163973286157e-05	2.329904453948791e-05	-3.8129192396705054e-05	-0.0
2022-09-20	a001	j	52.0	2.0	0.0	0.0	3.3	3.05	25932.93569666209	6647.354046259622	28567.40595601024	11054.029086686864	10.157828318316524	2.5537280239184104	10.792370969403189	4.103203075978791	2600.0	2605.0	2665.0	2696.0	d	10	24	0	circle	30	114	0.0003832618181223	0.001733520376752	-0.0022147527721286	1.5355576207715352e-05	1.874191172561677e-05	-5.109772981590269e-05	-1.700024188257057e-05
2022-09-20	a001	j	52.0	2.0	0.0	0.0	3.3	3.05	25932.93569666209	6647.354046259622	28567.40595601024	11054.029086686864	10.157828318316524	2.5537280239184104	10.792370969403189	4.103203075978791	2600.0	2605.0	2665.0	2696.0	d	10	24	0	circle	30	115	0.00147002540099	0.0019594895522214	-0.0038573606515158	7.791810190476423e-06	1.3757283511536265e-05	-6.368422476624923e-05	-4.213513106423654e-05
2022-09-20	a001	j	52.0	2.0	0.0	0.0	3.3	3.05	25932.93569666209	6647.354046259622	28567.40595601024	11054.029086686864	10.157828318316524	2.5537280239184104	10.792370969403189	4.103203075978791	2600.0	2605.0	2665.0	2696.0	d	10	24	0	circle	30	116	-0.0029392931084628	0.0006267861166072	0.0007449947686825	1.0153289129806095e-06	8.542508937327012e-06	-7.564453325839253e-05	-6.608669540808491e-05
2022-09-20	a001	j	52.0	2.0	0.0	0.0	3.3	3.05	25932.93569666209	6647.354046259622	28567.40595601024	11054.029086686864	10.157828318316524	2.5537280239184104	10.792370969403189	4.103203075978791	2600.0	2605.0	2665.0	2696.0	d	10	24	0	circle	30	117	-0.015512918058467	-0.0009600176645622	0.0020265572681751	-5.15672989287209e-06	3.335088421535881e-06	-8.674975022940858e-05	-7.825793191500062e-05
2022-09-20	a001	j	52.0	2.0	0.0	0.0	3.3	3.05	25932.93569666209	6647.354046259622	28567.40595601024	11054.029086686864	10.157828318316524	2.5537280239184104	10.792370969403189	4.103203075978791	2600.0	2605.0	2665.0	2696.0	d	10	24	0	circle	30	118	0.014429039886862	-0.0009167957917303	0.0001624300624179	-1.1028608940480083e-05	-1.6170790898849171e-06	-9.678487761991112e-05	-8.41391895895461e-05
2022-09-20	a001	j	52.0	2.0	0.0	0.0	3.3	3.05	25932.93569666209	6647.354046259622	28567.40595601024	11054.029086686864	10.157828318316524	2.5537280239184104	10.792370969403189	4.103203075978791	2600.0	2605.0	2665.0	2696.0	d	10	24	0	circle	30	119	0.0007961418865961	-0.003045038532066	-0.0002766689744419	-1.6976786951659116e-05	-6.092649525633035e-06	-0.0001055435379338	-8.247410145657648e-05
2022-09-20	a001	j	52.0	2.0	0.0	0.0	3.3	3.05	25932.93569666209	6647.354046259622	28567.40595601024	11054.029086686864	10.157828318316524	2.5537280239184104	10.792370969403189	4.103203075978791	2600.0	2605.0	2665.0	2696.0	d	10	24	0	circle	30	120	0.0026398231346106	-0.0013501824395318	0.000267713457571	-2.3372086544543764e-05	-9.926680506664915e-06	-0.0001128305039974	-7.953173694620182e-05
2022-09-20	a001	j	52.0	2.0	0.0	0.0	3.3	3.05	25932.93569666209	6647.354046259622	28567.40595601024	11054.029086686864	10.157828318316524	2.5537280239184104	10.792370969403189	4.103203075978791	2600.0	2605.0	2665.0	2696.0	d	10	24	0	circle	30	121	0.0017009715404377	0.0006740498384624	-0.0006904951786769	-3.0518395633245364e-05	-1.3021458735357388e-05	-0.0001184730587478	-7.493320437920321e-05
2022-09-20	a001	j	52.0	2.0	0.0	0.0	3.3	3.05	25932.93569666209	6647.354046259622	28567.40595601024	11054.029086686864	10.157828318316524	2.5537280239184104	10.792370969403189	4.103203075978791	2600.0	2605.0	2665.0	2696.0	d	10	24	0	circle	30	122	-0.012391007091949	0.0008128680086598	-0.0016584151884191	-3.863294139942858e-05	-1.5334794720764256e-05	-0.0001223358496727	-6.836811355256364e-05
2022-09-20	a001	j	52.0	2.0	0.0	0.0	3.3	3.05	25932.93569666209	6647.354046259622	28567.40595601024	11054.029086686864	10.157828318316524	2.5537280239184104	10.792370969403189	4.103203075978791	2600.0	2605.0	2665.0	2696.0	d	10	24	0	circle	30	123	0.0006925998070946	0.0027180746285649	-0.0033371089145889	-4.7847759109307787e-05	-1.68538615148992e-05	-0.0001243328210915	-5.963120046736387e-05
2022-09-20	a001	j	52.0	2.0	0.0	0.0	3.3	3.05	25932.93569666209	6647.354046259622	28567.40595601024	11054.029086686864	10.157828318316524	2.5537280239184104	10.792370969403189	4.103203075978791	2600.0	2605.0	2665.0	2696.0	d	10	24	0	circle	30	124	0.003211065567578	0.0020634434278595	0.0025401799191882	-5.819127655993333e-05	-1.7570317223124907e-05	-0.0001244281789929	-4.866658520993517e-05
2022-09-20	a001	j	52.0	2.0	0.0	0.0	3.3	3.05	25932.93569666209	6647.354046259622	28567.40595601024	11054.029086686864	10.157828318316524	2.5537280239184104	10.792370969403189	4.103203075978791	2600.0	2605.0	2665.0	2696.0	d	10	24	0	circle	30	125	0.0061203618393659	-0.0014647864587292	-0.0008304147918526	-6.953012589341246e-05	-1.7471551401189607e-05	-0.000122620697498	-3.5619020203457694e-05
2022-09-20	a001	j	52.0	2.0	0.0	0.0	3.3	3.05	25932.93569666209	6647.354046259622	28567.40595601024	11054.029086686864	10.157828318316524	2.5537280239184104	10.792370969403189	4.103203075978791	2600.0	2605.0	2665.0	2696.0	d	10	24	0	circle	30	126	0.010471809211591	-0.0033511378222375	0.004767266744864	-8.14965328089238e-05	-1.655310458525187e-05	-0.0001189162055645	-2.0866568170375135e-05
2022-09-20	a001	j	52.0	2.0	0.0	0.0	3.3	3.05	25932.93569666209	6647.354046259622	28567.40595601024	11054.029086686864	10.157828318316524	2.5537280239184104	10.792370969403189	4.103203075978791	2600.0	2605.0	2665.0	2696.0	d	10	24	0	circle	30	127	0.0001212636162443	0.0002921458287082	0.000104863587509	-9.345384381459974e-05	-1.4842230444541822e-05	-0.0001133034552839	-5.007381024824359e-06
2022-09-20	a001	j	52.0	2.0	0.0	0.0	3.3	3.05	25932.93569666209	6647.354046259622	28567.40595601024	11054.029086686864	10.157828318316524	2.5537280239184104	10.792370969403189	4.103203075978791	2600.0	2605.0	2665.0	2696.0	d	10	24	0	circle	30	128	0.001183525325734	-0.001326752804655	0.0008552325319906	-0.0001045394746852	-1.2414332657800825e-05	-0.0001057491345796	-0.0
2022-09-20	a001	j	52.0	2.0	0.0	0.0	3.3	3.05	25932.93569666209	6647.354046259622	28567.40595601024	11054.029086686864	10.157828318316524	2.5537280239184104	10.792370969403189	4.103203075978791	2600.0	2605.0	2665.0	2696.0	d	10	24	0	circle	30	129	-0.01366102909483	0.0033790659022006	-0.0036296724126877	-0.00011378429857	-9.39203726945918e-06	-9.62179231234923e-05	-0.0
2022-09-20	a001	j	52.0	2.0	0.0	0.0	3.3	3.05	25932.93569666209	6647.354046259622	28567.40595601024	11054.029086686864	10.157828318316524	2.5537280239184104	10.792370969403189	4.103203075978791	2600.0	2605.0	2665.0	2696.0	d	10	24	0	circle	30	130	-2.7075206061941e-06	-0.0006023885120179	-0.0014636770608432	-0.0001202655776636	-5.932273500843118e-06	-8.47086855930942e-05	-0.0
2022-09-20	a001	j	52.0	2.0	0.0	0.0	3.3	3.05	25932.93569666209	6647.354046259622	28567.40595601024	11054.029086686864	10.157828318316524	2.5537280239184104	10.792370969403189	4.103203075978791	2600.0	2605.0	2665.0	2696.0	d	10	24	0	circle	30	131	-0.0012201681766929	-0.0015728999051302	-0.0016357648947588	-0.0001232349177408	-2.213958306790482e-06	-7.128787544797878e-05	-0.0
2022-09-20	a001	j	52.0	2.0	0.0	0.0	3.3	3.05	25932.93569666209	6647.354046259622	28567.40595601024	11054.029086686864	10.157828318316524	2.5537280239184104	10.792370969403189	4.103203075978791	2600.0	2605.0	2665.0	2696.0	d	10	24	0	circle	30	132	0.0027851944432205	0.002185255386233	0.0002421690899856	-0.0001221887886652	1.567101196955667e-06	-5.610396799826434e-05	-0.0
2022-09-20	a001	j	52.0	2.0	0.0	0.0	3.3	3.05	25932.93569666209	6647.354046259622	28567.40595601024	11054.029086686864	10.157828318316524	2.5537280239184104	10.792370969403189	4.103203075978791	2600.0	2605.0	2665.0	2696.0	d	10	24	0	circle	30	133	-0.0053853267732534	-0.0034128188163116	0.0024819934461514	-0.0001168921856425	5.199160404628647e-06	-3.937961469692779e-05	-0.0
2022-09-20	a001	j	52.0	2.0	0.0	0.0	3.3	3.05	25932.93569666209	6647.354046259622	28567.40595601024	11054.029086686864	10.157828318316524	2.5537280239184104	10.792370969403189	4.103203075978791	2600.0	2605.0	2665.0	2696.0	d	10	24	0	circle	30	134	-0.0062270419837916	-0.0004967187613079	-0.0013050639714851	-0.0001073798841003	8.457771660660531e-06	-2.1390990220228297e-05	-0.0
2022-09-20	a001	j	52.0	2.0	0.0	0.0	3.3	3.05	25932.93569666209	6647.354046259622	28567.40595601024	11054.029086686864	10.157828318316524	2.5537280239184104	10.792370969403189	4.103203075978791	2600.0	2605.0	2665.0	2696.0	d	10	24	0	circle	30	135	0.0083107315130374	6.4765942020175e-05	-0.0012547592126716	-9.39390432972438e-05	1.111717529515691e-05	-2.447034345353699e-06	-0.0
2022-09-20	a001	j	52.0	2.0	0.0	0.0	3.3	3.05	25932.93569666209	6647.354046259622	28567.40595601024	11054.029086686864	10.157828318316524	2.5537280239184104	10.792370969403189	4.103203075978791	2600.0	2605.0	2665.0	2696.0	d	10	24	0	circle	30	136	-0.0051488212631524	0.0018200970637793	0.0027532334334093	-7.706456289227655e-05	1.297382753255272e-05	1.7126529087929998e-05	-0.0
2022-09-20	a001	j	52.0	2.0	0.0	0.0	3.3	3.05	25932.93569666209	6647.354046259622	28567.40595601024	11054.029086686864	10.157828318316524	2.5537280239184104	10.792370969403189	4.103203075978791	2600.0	2605.0	2665.0	2696.0	d	10	24	0	circle	30	137	0.0083307888613531	0.0031487229421278	-0.0026709316296518	-5.739518070366126e-05	1.3878259787601828e-05	3.700143937579692e-05	-0.0
2022-09-20	a001	j	52.0	2.0	0.0	0.0	3.3	3.05	25932.93569666209	6647.354046259622	28567.40595601024	11054.029086686864	10.157828318316524	2.5537280239184104	10.792370969403189	4.103203075978791	2600.0	2605.0	2665.0	2696.0	d	10	24	0	circle	30	138	-0.012208328193045	0.0012621225789687	0.0032715994971792	-3.5651869635557205e-05	1.376163040680278e-05	5.686135195804191e-05	7.447851915681925e-06
2022-09-20	a001	j	52.0	2.0	0.0	0.0	3.3	3.05	25932.93569666209	6647.354046259622	28567.40595601024	11054.029086686864	10.157828318316524	2.5537280239184104	10.792370969403189	4.103203075978791	2600.0	2605.0	2665.0	2696.0	d	10	24	0	circle	30	139	0.015411418986498	-0.0007037128616299	0.0008959428894585	-1.258832038445395e-05	1.2642245316228708e-05	7.641385670720657e-05	5.118329100652392e-05
2022-09-20	a001	j	52.0	2.0	0.0	0.0	3.3	3.05	25932.93569666209	6647.354046259622	28567.40595601024	11054.029086686864	10.157828318316524	2.5537280239184104	10.792370969403189	4.103203075978791	2600.0	2605.0	2665.0	2696.0	d	10	24	0	circle	30	140	-0.0099728297670325	-0.0046967373173625	-0.0025882737345657	1.1050029251021172e-05	1.0608472213258195e-05	9.53957142070848e-05	7.373721274280543e-05
2022-09-20	a001	j	52.0	2.0	0.0	0.0	3.3	3.05	25932.93569666209	6647.354046259622	28567.40595601024	11054.029086686864	10.157828318316524	2.5537280239184104	10.792370969403189	4.103203075978791	2600.0	2605.0	2665.0	2696.0	d	10	24	0	circle	30	141	0.0064243327597425	0.0022668977317156	0.0065924378209683	3.4557889901638546e-05	7.79068662014809e-06	0.0001135682279547	7.121965143294078e-05
2022-09-20	a001	j	52.0	2.0	0.0	0.0	3.3	3.05	25932.93569666209	6647.354046259622	28567.40595601024	11054.029086686864	10.157828318316524	2.5537280239184104	10.792370969403189	4.103203075978791	2600.0	2605.0	2665.0	2696.0	d	10	24	0	circle	30	142	-0.007302424370688	-2.395013588656e-05	-0.0080363338599036	5.7289571826283705e-05	4.340838636849098e-06	0.0001307027426441	6.907233218103725e-05
2022-09-20	a001	j	52.0	2.0	0.0	0.0	3.3	3.05	25932.93569666209	6647.354046259622	28567.40595601024	11054.029086686864	10.157828318316524	2.5537280239184104	10.792370969403189	4.103203075978791	2600.0	2605.0	2665.0	2696.0	d	10	24	0	circle	30	143	0.0021134725502512	-0.0018572182639245	-6.1629343714585e-05	7.867350339850846e-05	4.268498352268332e-07	0.0001465606358808	6.74602826471447e-05
2022-09-20	a001	j	52.0	2.0	0.0	0.0	3.3	3.05	25932.93569666209	6647.354046259622	28567.40595601024	11054.029086686864	10.157828318316524	2.5537280239184104	10.792370969403189	4.103203075978791	2600.0	2605.0	2665.0	2696.0	d	10	24	0	circle	30	144	0.0055570760223294	0.0037622596804027	-8.2441044648849e-05	9.823490498180395e-05	-3.764368076431356e-06	0.0001608796175396	5.8880344481440815e-05
2022-09-20	a001	j	52.0	2.0	0.0	0.0	3.3	3.05	25932.93569666209	6647.354046259622	28567.40595601024	11054.029086686864	10.157828318316524	2.5537280239184104	10.792370969403189	4.103203075978791	2600.0	2605.0	2665.0	2696.0	d	10	24	0	circle	30	145	0.000429333888439	0.0012720706986088	0.0003279481515119	0.0001156261236294	-8.023982968668768e-06	0.0001733804341971	4.9730327599040736e-05
2022-09-20	a001	j	52.0	2.0	0.0	0.0	3.3	3.05	25932.93569666209	6647.354046259622	28567.40595601024	11054.029086686864	10.157828318316524	2.5537280239184104	10.792370969403189	4.103203075978791	2600.0	2605.0	2665.0	2696.0	d	10	24	0	circle	30	146	-0.0014519290322142	-0.0023900840493687	0.002818728145391	0.0001306472635288	-1.2126168832753923e-05	0.0001837950952451	4.102166288359846e-05
2022-09-20	a001	j	52.0	2.0	0.0	0.0	3.3	3.05	25932.93569666209	6647.354046259622	28567.40595601024	11054.029086686864	10.157828318316524	2.5537280239184104	10.792370969403189	4.103203075978791	2600.0	2605.0	2665.0	2696.0	d	10	24	0	circle	30	147	0.0072604580292706	0.0005367961235743	0.0035072465852156	0.0001432420414867	-1.5846109562884786e-05	0.000191902006765	3.281385571533939e-05
2022-09-20	a001	j	52.0	2.0	0.0	0.0	3.3	3.05	25932.93569666209	6647.354046259622	28567.40595601024	11054.029086686864	10.157828318316524	2.5537280239184104	10.792370969403189	4.103203075978791	2600.0	2605.0	2665.0	2696.0	d	10	24	0	circle	30	148	-0.0033184507669815	-0.0022460126951901	-0.0002224032661679	0.0001534678596807	-1.898663770318272e-05	0.0001975494563305	2.5094958946639263e-05
2022-09-20	a001	j	52.0	2.0	0.0	0.0	3.3	3.05	25932.93569666209	6647.354046259622	28567.40595601024	11054.029086686864	10.157828318316524	2.5537280239184104	10.792370969403189	4.103203075978791	2600.0	2605.0	2665.0	2696.0	d	10	24	0	circle	30	149	-0.004345440751954	-0.0007882637039096	-0.0014272729386386	0.000161444666955	-2.140167499528656e-05	0.0002006555885012	1.780924655089848e-05
2022-09-20	a001	j	52.0	2.0	0.0	0.0	3.3	3.05	25932.93569666209	6647.354046259622	28567.40595601024	11054.029086686864	10.157828318316524	2.5537280239184104	10.792370969403189	4.103203075978791	2600.0	2605.0	2665.0	2696.0	d	10	24	0	circle	30	150	-0.0043399246481845	-0.0011693984570844	-0.0035704288504171	0.0001672937636615	-2.3007239334453445e-05	0.0002011877832067	1.0886780210793376e-05
2022-09-20	a001	j	52.0	2.0	0.0	0.0	3.3	3.05	25932.93569666209	6647.354046259622	28567.40595601024	11054.029086686864	10.157828318316524	2.5537280239184104	10.792370969403189	4.103203075978791	2600.0	2605.0	2665.0	2696.0	d	10	24	0	circle	30	151	0.0032644955210672	0.0004648016381468	0.0041127782664592	0.0001710916759499	-2.377649919547565e-05	0.0001991386691942	4.270494048806167e-06
2022-09-20	a001	j	52.0	2.0	0.0	0.0	3.3	3.05	25932.93569666209	6647.354046259622	28567.40595601024	11054.029086686864	10.157828318316524	2.5537280239184104	10.792370969403189	4.103203075978791	2600.0	2605.0	2665.0	2696.0	d	10	24	0	circle	30	152	0.0035123533991497	0.0021940702310493	0.0007137424483839	0.000172858915415	-2.3720605464434563e-05	0.0001945137586398	-0.0
2022-09-20	a001	j	52.0	2.0	0.0	0.0	3.3	3.05	25932.93569666209	6647.354046259622	28567.40595601024	11054.029086686864	10.157828318316524	2.5537280239184104	10.792370969403189	4.103203075978791	2600.0	2605.0	2665.0	2696.0	d	10	24	0	circle	30	153	0.0057844503798715	0.0019694805529457	-0.0029386817448691	0.0001725723622252	-2.286367455127224e-05	0.0001873286729865	-0.0
2022-09-20	a001	j	52.0	2.0	0.0	0.0	3.3	3.05	25932.93569666209	6647.354046259622	28567.40595601024	11054.029086686864	10.157828318316524	2.5537280239184104	10.792370969403189	4.103203075978791	2600.0	2605.0	2665.0	2696.0	d	10	24	0	circle	30	154	-0.018412190997322	0.0006190994069146	-0.0011172117851091	0.0001701707740588	-2.1225282752284945e-05	0.0001776065473462	-0.0
2022-09-20	a001	j	52.0	2.0	0.0	0.0	3.3	3.05	25932.93569666209	6647.354046259622	28567.40595601024	11054.029086686864	10.157828318316524	2.5537280239184104	10.792370969403189	4.103203075978791	2600.0	2605.0	2665.0	2696.0	d	10	24	0	circle	30	155	-0.0019257622434299	-0.0021001421461864	0.0012973472384477	0.0001655478827028	-1.8820945806441683e-05	0.0001653775012436	-0.0
2022-09-20	a001	j	52.0	2.0	0.0	0.0	3.3	3.05	25932.93569666209	6647.354046259622	28567.40595601024	11054.029086686864	10.157828318316524	2.5537280239184104	10.792370969403189	4.103203075978791	2600.0	2605.0	2665.0	2696.0	d	10	24	0	circle	30	156	0.0086571814418884	-0.0035944810464489	-0.00252451666614	0.0001585707750519	-1.56788612641093e-05	0.0001506900687186	-0.0
2022-09-20	a001	j	52.0	2.0	0.0	0.0	3.3	3.05	25932.93569666209	6647.354046259622	28567.40595601024	11054.029086686864	10.157828318316524	2.5537280239184104	10.792370969403189	4.103203075978791	2600.0	2605.0	2665.0	2696.0	d	10	24	0	circle	30	157	0.0097085965735245	0.0028892128554558	0.0054853688286827	0.000149154154989	-1.1858241901844012e-05	0.0001336367621786	-0.0
2022-09-20	a001	j	52.0	2.0	0.0	0.0	3.3	3.05	25932.93569666209	6647.354046259622	28567.40595601024	11054.029086686864	10.157828318316524	2.5537280239184104	10.792370969403189	4.103203075978791	2600.0	2605.0	2665.0	2696.0	d	10	24	0	circle	30	158	0.0015687197642327	0.0006685725511173	0.001980015268765	0.0001373577229846	-7.454947879273813e-06	0.000114384667346	-0.0
2022-09-20	a001	j	52.0	2.0	0.0	0.0	3.3	3.05	25932.93569666209	6647.354046259622	28567.40595601024	11054.029086686864	10.157828318316524	2.5537280239184104	10.792370969403189	4.103203075978791	2600.0	2605.0	2665.0	2696.0	d	10	24	0	circle	30	159	-0.0016917214681898	-0.0010632929762625	-0.0015132221987832	0.0001234400963877	-2.595130353544221e-06	9.319595219223376e-05	-0.0
2022-09-20	a001	j	52.0	2.0	0.0	0.0	3.3	3.05	25932.93569666209	6647.354046259622	28567.40595601024	11054.029086686864	10.157828318316524	2.5537280239184104	10.792370969403189	4.103203075978791	2600.0	2605.0	2665.0	2696.0	d	10	24	0	circle	30	160	-0.0016305280019286	0.0002351991595072	-0.0015125885055769	0.000107842300615	2.571956466293578e-06	7.042718706472433e-05	-0.0
2022-09-20	a001	j	52.0	2.0	0.0	0.0	3.3	3.05	25932.93569666209	6647.354046259622	28567.40595601024	11054.029086686864	10.157828318316524	2.5537280239184104	10.792370969403189	4.103203075978791	2600.0	2605.0	2665.0	2696.0	d	10	24	0	circle	30	161	0.0034697308659712	-0.0006409277258868	0.0023663055355528	9.112690866064162e-05	7.876790090834087e-06	4.651169913737433e-05	-0.0
2022-09-20	a001	j	52.0	2.0	0.0	0.0	3.3	3.05	25932.93569666209	6647.354046259622	28567.40595601024	11054.029086686864	10.157828318316524	2.5537280239184104	10.792370969403189	4.103203075978791	2600.0	2605.0	2665.0	2696.0	d	10	24	0	circle	30	162	-0.003342567524967	1.9070497318717e-06	-0.000131948540766	7.390724709833235e-05	1.3131858597009068e-05	2.193828849603136e-05	-0.0
2022-09-20	a001	j	52.0	2.0	0.0	0.0	3.3	3.05	25932.93569666209	6647.354046259622	28567.40595601024	11054.029086686864	10.157828318316524	2.5537280239184104	10.792370969403189	4.103203075978791	2600.0	2605.0	2665.0	2696.0	d	10	24	0	circle	30	163	-0.0027119962757415	-5.4724563869703e-05	7.946401676928e-05	5.678050775187716e-05	1.81373074249079e-05	-2.768806960248541e-06	-0.0
2022-09-20	a001	j	52.0	2.0	0.0	0.0	3.3	3.05	25932.93569666209	6647.354046259622	28567.40595601024	11054.029086686864	10.157828318316524	2.5537280239184104	10.792370969403189	4.103203075978791	2600.0	2605.0	2665.0	2696.0	d	10	24	0	circle	30	164	-0.0028489157882802	0.0012491527424829	0.0002559775206856	4.0270058586808174e-05	2.26900446521813e-05	-2.707311803267819e-05	-0.0
2022-09-20	a001	j	52.0	2.0	0.0	0.0	3.3	3.05	25932.93569666209	6647.354046259622	28567.40595601024	11054.029086686864	10.157828318316524	2.5537280239184104	10.792370969403189	4.103203075978791	2600.0	2605.0	2665.0	2696.0	d	10	24	0	circle	30	165	0.0056210252651863	-0.0003946021640155	-0.0007638376244027	2.478751758722694e-05	2.6593743767959183e-05	-5.045457660452733e-05	-0.0
2022-09-20	a001	j	52.0	2.0	0.0	0.0	3.3	3.05	25932.93569666209	6647.354046259622	28567.40595601024	11054.029086686864	10.157828318316524	2.5537280239184104	10.792370969403189	4.103203075978791	2600.0	2605.0	2665.0	2696.0	d	10	24	0	circle	30	166	-0.0074481306484969	-0.0025854227024595	-0.0049256594489914	1.0619851304820258e-05	2.9666952789295645e-05	-7.243976019983729e-05	-3.215295610572138e-05
2022-09-20	a001	j	52.0	2.0	0.0	0.0	3.3	3.05	25932.93569666209	6647.354046259622	28567.40595601024	11054.029086686864	10.157828318316524	2.5537280239184104	10.792370969403189	4.103203075978791	2600.0	2605.0	2665.0	2696.0	d	10	24	0	circle	30	167	0.0020498937624654	0.0026271220211811	-0.0034045276522492	-2.0656584270824227e-06	3.1750417512562106e-05	-9.262385720839674e-05	-5.8807781268752215e-05
2022-09-20	a001	j	52.0	2.0	0.0	0.0	3.3	3.05	25932.93569666209	6647.354046259622	28567.40595601024	11054.029086686864	10.157828318316524	2.5537280239184104	10.792370969403189	4.103203075978791	2600.0	2605.0	2665.0	2696.0	d	10	24	0	circle	30	168	0.0002685681304514	0.0009413638373335	0.0093741615965633	-1.3204392733103282e-05	3.27175464599996e-05	-0.0001106705638747	-6.47486246816359e-05
2022-09-20	a001	j	52.0	2.0	0.0	0.0	3.3	3.05	25932.93569666209	6647.354046259622	28567.40595601024	11054.029086686864	10.157828318316524	2.5537280239184104	10.792370969403189	4.103203075978791	2600.0	2605.0	2665.0	2696.0	d	10	24	0	circle	30	169	0.0010063060845099	-0.0016308892257275	-0.0006792364446054	-2.28050559964622e-05	3.248692296450589e-05	-0.0001262883827397	-7.099640377874739e-05
2022-09-20	a001	j	52.0	2.0	0.0	0.0	3.3	3.05	25932.93569666209	6647.354046259622	28567.40595601024	11054.029086686864	10.157828318316524	2.5537280239184104	10.792370969403189	4.103203075978791	2600.0	2605.0	2665.0	2696.0	d	10	24	0	circle	30	170	0.0023629326766351	0.0011966092034891	0.0003980489699408	-3.0913834850798654e-05	3.1030968711604414e-05	-0.0001392060794917	-7.726127592938733e-05
2022-09-20	a001	j	52.0	2.0	0.0	0.0	3.3	3.05	25932.93569666209	6647.354046259622	28567.40595601024	11054.029086686864	10.157828318316524	2.5537280239184104	10.792370969403189	4.103203075978791	2600.0	2605.0	2665.0	2696.0	d	10	24	0	circle	30	171	0.0011566459308736	0.0010585716646037	-2.9177162829285e-05	-3.7585270882628055e-05	2.8378888718406533e-05	-0.0001491731469473	-8.32089873463096e-05
2022-09-20	a001	j	52.0	2.0	0.0	0.0	3.3	3.05	25932.93569666209	6647.354046259622	28567.40595601024	11054.029086686864	10.157828318316524	2.5537280239184104	10.792370969403189	4.103203075978791	2600.0	2605.0	2665.0	2696.0	d	10	24	0	circle	30	172	0.0009842491747372	0.000448118313596	-0.0019225967864255	-4.287066154980237e-05	2.4615479699384748e-05	-0.0001559872405164	-8.850109926722722e-05
2022-09-20	a001	j	52.0	2.0	0.0	0.0	3.3	3.05	25932.93569666209	6647.354046259622	28567.40595601024	11054.029086686864	10.157828318316524	2.5537280239184104	10.792370969403189	4.103203075978791	2600.0	2605.0	2665.0	2696.0	d	10	24	0	circle	30	173	-0.0035766577265941	0.0002429986749362	-0.0026205506352256	-4.682727826798386e-05	1.987408669564304e-05	-0.0001595322565478	-9.28308915842365e-05
2022-09-20	a001	j	52.0	2.0	0.0	0.0	3.3	3.05	25932.93569666209	6647.354046259622	28567.40595601024	11054.029086686864	10.157828318316524	2.5537280239184104	10.792370969403189	4.103203075978791	2600.0	2605.0	2665.0	2696.0	d	10	24	0	circle	30	174	-0.0030090019578174	-0.000926946706694	-0.0030852091381729	-4.954125240372439e-05	1.432106057248748e-05	-0.0001598098604049	-9.594754742869798e-05
2022-09-20	a001	j	52.0	2.0	0.0	0.0	3.3	3.05	25932.93569666209	6647.354046259622	28567.40595601024	11054.029086686864	10.157828318316524	2.5537280239184104	10.792370969403189	4.103203075978791	2600.0	2605.0	2665.0	2696.0	d	10	24	0	circle	30	175	0.0009909703774531	-0.0022807364337034	0.0040194673072727	-5.114670334361559e-05	8.134354696306863e-06	-0.0001569517300104	-9.76706719704903e-05
2022-09-20	a001	j	52.0	2.0	0.0	0.0	3.3	3.05	25932.93569666209	6647.354046259622	28567.40595601024	11054.029086686864	10.157828318316524	2.5537280239184104	10.792370969403189	4.103203075978791	2600.0	2605.0	2665.0	2696.0	d	10	24	0	circle	30	176	-0.0013554091509259	-0.0012480676920415	-0.0048071720336503	-5.182465040907622e-05	1.484721311254071e-06	-0.0001512085255442	-9.789915382394896e-05
2022-09-20	a001	j	52.0	2.0	0.0	0.0	3.3	3.05	25932.93569666209	6647.354046259622	28567.40595601024	11054.029086686864	10.157828318316524	2.5537280239184104	10.792370969403189	4.103203075978791	2600.0	2605.0	2665.0	2696.0	d	10	24	0	circle	30	177	0.0041106513142708	0.0023260348296663	0.0018633070533684	-5.1779870849395546e-05	-5.470876338931072e-06	-0.0001429224182891	-8.567167110081328e-05
2022-09-20	a001	j	52.0	2.0	0.0	0.0	3.3	3.05	25932.93569666209	6647.354046259622	28567.40595601024	11054.029086686864	10.157828318316524	2.5537280239184104	10.792370969403189	4.103203075978791	2600.0	2605.0	2665.0	2696.0	d	10	24	0	circle	30	178	0.0035834982130086	0.0019597713242136	0.0012774762411531	-5.120952485951627e-05	-1.2581376279446272e-05	-0.0001324917116926	-6.870081055367187e-05
2022-09-20	a001	j	52.0	2.0	0.0	0.0	3.3	3.05	25932.93569666209	6647.354046259622	28567.40595601024	11054.029086686864	10.157828318316524	2.5537280239184104	10.792370969403189	4.103203075978791	2600.0	2605.0	2665.0	2696.0	d	10	24	0	circle	30	179	-0.016114093999354	-0.0003819429357775	0.0009565645221756	-5.028044332285588e-05	-1.968938042280011e-05	-0.000120332882637	-5.036305889139448e-05
2022-09-20	a001	j	52.0	2.0	0.0	0.0	3.3	3.05	25932.93569666209	6647.354046259622	28567.40595601024	11054.029086686864	10.157828318316524	2.5537280239184104	10.792370969403189	4.103203075978791	2600.0	2605.0	2665.0	2696.0	d	10	24	0	circle	30	180	0.016850589601363	0.0003693926678855	0.0013312304174353	-4.911640216656323e-05	-2.6628664881380306e-05	-0.0001068477240104	-3.110265696248478e-05
2022-09-20	a001	j	52.0	2.0	0.0	0.0	3.3	3.05	25932.93569666209	6647.354046259622	28567.40595601024	11054.029086686864	10.157828318316524	2.5537280239184104	10.792370969403189	4.103203075978791	2600.0	2605.0	2665.0	2696.0	d	10	24	0	circle	30	181	0.0031042485100042	-0.001778357059711	0.0015551206342476	-4.7783482424100335e-05	-3.323590795836731e-05	-9.240497401169688e-05	-1.1385583629229236e-05
2022-09-20	a001	j	52.0	2.0	0.0	0.0	3.3	3.05	25932.93569666209	6647.354046259622	28567.40595601024	11054.029086686864	10.157828318316524	2.5537280239184104	10.792370969403189	4.103203075978791	2600.0	2605.0	2665.0	2696.0	d	10	24	0	circle	30	182	-0.0098603913010902	-0.0025724926552996	-0.0030594102275774	-4.6280066264691966e-05	-3.936907567707675e-05	-7.734060981780042e-05	-0.0
2022-09-20	a001	j	52.0	2.0	0.0	0.0	3.3	3.05	25932.93569666209	6647.354046259622	28567.40595601024	11054.029086686864	10.157828318316524	2.5537280239184104	10.792370969403189	4.103203075978791	2600.0	2605.0	2665.0	2696.0	d	10	24	0	circle	30	183	-0.0025890693797278	0.0007065197292638	-0.0026177873635761	-4.4552701377575135e-05	-4.49201108262318e-05	-6.197231498022998e-05	-0.0
2022-09-20	a001	j	52.0	2.0	0.0	0.0	3.3	3.05	25932.93569666209	6647.354046259622	28567.40595601024	11054.029086686864	10.157828318316524	2.5537280239184104	10.792370969403189	4.103203075978791	2600.0	2605.0	2665.0	2696.0	d	10	24	0	circle	30	184	0.0031551853210882	0.0012392441177246	-0.0002299458420637	-4.252729428316794e-05	-4.981304032902053e-05	-4.661445625006023e-05	-0.0
2022-09-20	a001	j	52.0	2.0	0.0	0.0	3.3	3.05	25932.93569666209	6647.354046259622	28567.40595601024	11054.029086686864	10.157828318316524	2.5537280239184104	10.792370969403189	4.103203075978791	2600.0	2605.0	2665.0	2696.0	d	10	24	0	circle	30	185	0.0010402143382866	0.0040434525806332	0.0001589141585056	-4.012092036831481e-05	-5.3989791802829216e-05	-3.1577740300816965e-05	-0.0
2022-09-20	a001	j	52.0	2.0	0.0	0.0	3.3	3.05	25932.93569666209	6647.354046259622	28567.40595601024	11054.029086686864	10.157828318316524	2.5537280239184104	10.792370969403189	4.103203075978791	2600.0	2605.0	2665.0	2696.0	d	10	24	0	circle	30	186	0.0024420283708348	-0.0031564648723413	0.0025546536875043	-3.722859626728156e-05	-5.739785858269545e-05	-1.7149014081358625e-05	-0.0
2022-09-20	a001	j	52.0	2.0	0.0	0.0	3.3	3.05	25932.93569666209	6647.354046259622	28567.40595601024	11054.029086686864	10.157828318316524	2.5537280239184104	10.792370969403189	4.103203075978791	2600.0	2605.0	2665.0	2696.0	d	10	24	0	circle	30	187	0.0017335942053401	-0.0013723234209441	0.0034993480517184	-3.371074178956116e-05	-5.999261803177184e-05	-3.562401667083643e-06	-0.0
2022-09-20	a001	j	52.0	2.0	0.0	0.0	3.3	3.05	25932.93569666209	6647.354046259622	28567.40595601024	11054.029086686864	10.157828318316524	2.5537280239184104	10.792370969403189	4.103203075978791	2600.0	2605.0	2665.0	2696.0	d	10	24	0	circle	30	188	-0.0003056565481863	-0.000200871123102	0.0014278941674565	-2.9402505800000124e-05	-6.175123705152935e-05	9.019160995613936e-06	-0.0
2022-09-20	a001	j	52.0	2.0	0.0	0.0	3.3	3.05	25932.93569666209	6647.354046259622	28567.40595601024	11054.029086686864	10.157828318316524	2.5537280239184104	10.792370969403189	4.103203075978791	2600.0	2605.0	2665.0	2696.0	d	10	24	0	circle	30	189	0.0021582524413168	0.0007866920902926	-0.0026288547241042	-2.414910481244857e-05	-6.268379629310709e-05	2.0496478720521464e-05	-0.0
2022-09-20	a001	j	52.0	2.0	0.0	0.0	3.3	3.05	25932.93569666209	6647.354046259622	28567.40595601024	11054.029086686864	10.157828318316524	2.5537280239184104	10.792370969403189	4.103203075978791	2600.0	2605.0	2665.0	2696.0	d	10	24	0	circle	30	190	-0.012012060104635	-0.0024904084312968	-0.0037859031069448	-1.785997516385837e-05	-6.283341746639579e-05	3.0800233308750645e-05	-0.0
2022-09-20	a001	j	52.0	2.0	0.0	0.0	3.3	3.05	25932.93569666209	6647.354046259622	28567.40595601024	11054.029086686864	10.157828318316524	2.5537280239184104	10.792370969403189	4.103203075978791	2600.0	2605.0	2665.0	2696.0	d	10	24	0	circle	30	191	0.0016308616711604	0.001205793316331	-0.0010047381395296	-1.0562771349536154e-05	-6.226747444244246e-05	3.984931180899454e-05	-0.0
2022-09-20	a001	j	52.0	2.0	0.0	0.0	3.3	3.05	25932.93569666209	6647.354046259622	28567.40595601024	11054.029086686864	10.157828318316524	2.5537280239184104	10.792370969403189	4.103203075978791	2600.0	2605.0	2665.0	2696.0	d	10	24	0	circle	30	192	0.001620034956404	-0.0001018254930161	-0.0009253809267235	-2.429833579277869e-06	-6.106288295743445e-05	4.752638819479105e-05	-0.0
2022-09-20	a001	j	52.0	2.0	0.0	0.0	3.3	3.05	25932.93569666209	6647.354046259622	28567.40595601024	11054.029086686864	10.157828318316524	2.5537280239184104	10.792370969403189	4.103203075978791	2600.0	2605.0	2665.0	2696.0	d	10	24	0	circle	30	193	-0.0022686281127041	0.0032852190283645	0.0039428798355977	6.236920024965323e-06	-5.928762692238863e-05	5.368241896956122e-05	-0.0
2022-09-20	a001	j	52.0	2.0	0.0	0.0	3.3	3.05	25932.93569666209	6647.354046259622	28567.40595601024	11054.029086686864	10.157828318316524	2.5537280239184104	10.792370969403189	4.103203075978791	2600.0	2605.0	2665.0	2696.0	d	10	24	0	circle	30	194	0.0038556760829241	-0.0006259579347521	-0.0016508841840027	1.504955479879814e-05	-5.698532436780921e-05	5.816147698138831e-05	-0.0
2022-09-20	a001	j	52.0	2.0	0.0	0.0	3.3	3.05	25932.93569666209	6647.354046259622	28567.40595601024	11054.029086686864	10.157828318316524	2.5537280239184104	10.792370969403189	4.103203075978791	2600.0	2605.0	2665.0	2696.0	d	10	24	0	circle	30	195	0.0033247535729127	0.001098899361574	-0.0001225162571451	2.3582550027858422e-05	-5.417224445424429e-05	6.0828621268528784e-05	-0.0
2022-09-20	a001	j	52.0	2.0	0.0	0.0	3.3	3.05	25932.93569666209	6647.354046259622	28567.40595601024	11054.029086686864	10.157828318316524	2.5537280239184104	10.792370969403189	4.103203075978791	2600.0	2605.0	2665.0	2696.0	d	10	24	0	circle	30	196	0.001281666586229	-0.0038111201373516	0.0062031512454928	3.140807396686209e-05	-5.085002793054753e-05	6.159004103321842e-05	-0.0
2022-09-20	a001	j	52.0	2.0	0.0	0.0	3.3	3.05	25932.93569666209	6647.354046259622	28567.40595601024	11054.029086686864	10.157828318316524	2.5537280239184104	10.792370969403189	4.103203075978791	2600.0	2605.0	2665.0	2696.0	d	10	24	0	circle	30	197	-0.011159045647533	-0.0012543957560264	-0.0066887613491837	3.8107522338137336e-05	-4.702632993778031e-05	6.040259527676101e-05	-0.0
2022-09-20	a001	j	52.0	2.0	0.0	0.0	3.3	3.05	25932.93569666209	6647.354046259622	28567.40595601024	11054.029086686864	10.157828318316524	2.5537280239184104	10.792370969403189	4.103203075978791	2600.0	2605.0	2665.0	2696.0	d	10	24	0	circle	30	198	0.0019230322977957	0.0004912374890002	-0.0003006076048909	4.326759724936577e-05	-4.272867576263057e-05	5.727281814936304e-05	-0.0
2022-09-20	a001	j	52.0	2.0	0.0	0.0	3.3	3.05	25932.93569666209	6647.354046259622	28567.40595601024	11054.029086686864	10.157828318316524	2.5537280239184104	10.792370969403189	4.103203075978791	2600.0	2605.0	2665.0	2696.0	d	10	24	0	circle	30	199	0.001124581457484	0.0009360156274522	0.0004447332892106	4.649071745642492e-05	-3.800122814532299e-05	5.2253376002799286e-05	-0.0
2022-09-20	a001	j	52.0	2.0	0.0	0.0	3.3	3.05	25932.93569666209	6647.354046259622	28567.40595601024	11054.029086686864	10.157828318316524	2.5537280239184104	10.792370969403189	4.103203075978791	2600.0	2605.0	2665.0	2696.0	d	10	24	0	circle	30	200	0.0032113831878237	0.0012014367182978	0.0019707778055046	4.743957933143548e-05	-3.28875071944956e-05	4.545063539624671e-05	-0.0
2022-09-20	a001	j	52.0	2.0	0.0	0.0	3.3	3.05	25932.93569666209	6647.354046259622	28567.40595601024	11054.029086686864	10.157828318316524	2.5537280239184104	10.792370969403189	4.103203075978791	2600.0	2605.0	2665.0	2696.0	d	10	25	0	circle	30	0	-0.011836568675796	-0.0018194010276978	-0.006035706362126	3.917373094642914e-05	-2.8767626360411807e-05	3.483674774794536e-05	-0.0
2022-09-20	a001	j	52.0	2.0	0.0	0.0	3.3	3.05	25932.93569666209	6647.354046259622	28567.40595601024	11054.029086686864	10.157828318316524	2.5537280239184104	10.792370969403189	4.103203075978791	2600.0	2605.0	2665.0	2696.0	d	10	25	0	circle	30	1	-0.0022809497215528	0.0045160928170151	0.0022396015149906	5.720473122787129e-05	-3.1538143176485745e-05	4.474859157632952e-05	-0.0
2022-09-20	a001	j	52.0	2.0	0.0	0.0	3.3	3.05	25932.93569666209	6647.354046259622	28567.40595601024	11054.029086686864	10.157828318316524	2.5537280239184104	10.792370969403189	4.103203075978791	2600.0	2605.0	2665.0	2696.0	d	10	25	0	circle	30	2	0.0054327962676188	0.000360412177014	-0.0001725601896914	7.486621932736462e-05	-3.352448736599206e-05	5.480988150482666e-05	-0.0
2022-09-20	a001	j	52.0	2.0	0.0	0.0	3.3	3.05	25932.93569666209	6647.354046259622	28567.40595601024	11054.029086686864	10.157828318316524	2.5537280239184104	10.792370969403189	4.103203075978791	2600.0	2605.0	2665.0	2696.0	d	10	25	0	circle	30	3	-0.0086615134762344	0.0048595362874237	0.0007293097134166	9.237016885711054e-05	-3.476752451792655e-05	6.469919489989414e-05	-0.0
2022-09-20	a001	j	52.0	2.0	0.0	0.0	3.3	3.05	25932.93569666209	6647.354046259622	28567.40595601024	11054.029086686864	10.157828318316524	2.5537280239184104	10.792370969403189	4.103203075978791	2600.0	2605.0	2665.0	2696.0	d	10	25	0	circle	30	4	0.011616687865493	-0.0030679913184463	-0.0004401923733467	0.0001098323094957	-3.528394761106787e-05	7.406446404404791e-05	-0.0
2022-09-20	a001	j	52.0	2.0	0.0	0.0	3.3	3.05	25932.93569666209	6647.354046259622	28567.40595601024	11054.029086686864	10.157828318316524	2.5537280239184104	10.792370969403189	4.103203075978791	2600.0	2605.0	2665.0	2696.0	d	10	25	0	circle	30	5	-0.011020020434096	-0.0038561365375524	0.0021318133784794	0.0001272447064999	-3.508017450218839e-05	8.255401145538666e-05	-0.0
2022-09-20	a001	j	52.0	2.0	0.0	0.0	3.3	3.05	25932.93569666209	6647.354046259622	28567.40595601024	11054.029086686864	10.157828318316524	2.5537280239184104	10.792370969403189	4.103203075978791	2600.0	2605.0	2665.0	2696.0	d	10	25	0	circle	30	6	0.0041512125171995	-0.0022365354841308	3.436799063712e-05	0.0001444509274067	-3.4180187514754424e-05	8.984247458352036e-05	-0.0
2022-09-20	a001	j	52.0	2.0	0.0	0.0	3.3	3.05	25932.93569666209	6647.354046259622	28567.40595601024	11054.029086686864	10.157828318316524	2.5537280239184104	10.792370969403189	4.103203075978791	2600.0	2605.0	2665.0	2696.0	d	10	25	0	circle	30	7	-0.004464021190588	0.000659512807973	-0.0013499747194384	0.0001611257606426	-3.2641451942609734e-05	9.564972628529328e-05	-0.0
2022-09-20	a001	j	52.0	2.0	0.0	0.0	3.3	3.05	25932.93569666209	6647.354046259622	28567.40595601024	11054.029086686864	10.157828318316524	2.5537280239184104	10.792370969403189	4.103203075978791	2600.0	2605.0	2665.0	2696.0	d	10	25	0	circle	30	8	-0.003319688068724	0.0036681690600226	0.0007216714127378	0.0001767712484605	-3.0542951844745065e-05	9.975310651074612e-05	-0.0
2022-09-20	a001	j	52.0	2.0	0.0	0.0	3.3	3.05	25932.93569666209	6647.354046259622	28567.40595601024	11054.029086686864	10.157828318316524	2.5537280239184104	10.792370969403189	4.103203075978791	2600.0	2605.0	2665.0	2696.0	d	10	25	0	circle	30	9	-0.0033610661432287	0.0033368772927941	0.000530201429167	0.0001907414006961	-2.7954518148938012e-05	0.0001019973528042	-0.0
2022-09-20	a001	j	52.0	2.0	0.0	0.0	3.3	3.05	25932.93569666209	6647.354046259622	28567.40595601024	11054.029086686864	10.157828318316524	2.5537280239184104	10.792370969403189	4.103203075978791	2600.0	2605.0	2665.0	2696.0	d	10	25	0	circle	30	10	0.0009213520578182	-0.0003795032762504	0.0013139196676261	0.0002023051237725	-2.4913324637173064e-05	0.0001023056841984	-0.0
2022-09-20	a001	j	52.0	2.0	0.0	0.0	3.3	3.05	25932.93569666209	6647.354046259622	28567.40595601024	11054.029086686864	10.157828318316524	2.5537280239184104	10.792370969403189	4.103203075978791	2600.0	2605.0	2665.0	2696.0	d	10	25	0	circle	30	11	0.0098258619188266	-0.0030094894312328	-0.0001012510629962	0.0002107485397754	-2.1427159885852066e-05	0.0001006894685327	-0.0
2022-09-20	a001	j	52.0	2.0	0.0	0.0	3.3	3.05	25932.93569666209	6647.354046259622	28567.40595601024	11054.029086686864	10.157828318316524	2.5537280239184104	10.792370969403189	4.103203075978791	2600.0	2605.0	2665.0	2696.0	d	10	25	0	circle	30	12	0.003495846252044	-0.00161467334983	0.0014307218057341	0.0002154952397155	-1.750143471903701e-05	9.725136447499497e-05	-0.0
2022-09-20	a001	j	52.0	2.0	0.0	0.0	3.3	3.05	25932.93569666209	6647.354046259622	28567.40595601024	11054.029086686864	10.157828318316524	2.5537280239184104	10.792370969403189	4.103203075978791	2600.0	2605.0	2665.0	2696.0	d	10	25	0	circle	30	13	0.0023131832168966	-0.0001177253377136	-0.0009889670232254	0.0002162024157874	-1.3168983401810638e-05	9.217971113055544e-05	-0.0
2022-09-20	a001	j	52.0	2.0	0.0	0.0	3.3	3.05	25932.93569666209	6647.354046259622	28567.40595601024	11054.029086686864	10.157828318316524	2.5537280239184104	10.792370969403189	4.103203075978791	2600.0	2605.0	2665.0	2696.0	d	10	25	0	circle	30	14	-0.001009639799015	0.0005240641774375	0.0007891025464799	0.0002128002363247	-8.504360596137328e-06	8.57354215303732e-05	-0.0
2022-09-20	a001	j	52.0	2.0	0.0	0.0	3.3	3.05	25932.93569666209	6647.354046259622	28567.40595601024	11054.029086686864	10.157828318316524	2.5537280239184104	10.792370969403189	4.103203075978791	2600.0	2605.0	2665.0	2696.0	d	10	25	0	circle	30	15	0.0006627386725236	0.0004451952628552	0.0006317132053469	0.0002054753360028	-3.620683962205972e-06	7.823414850867206e-05	-0.0
2022-09-20	a001	j	52.0	2.0	0.0	0.0	3.3	3.05	25932.93569666209	6647.354046259622	28567.40595601024	11054.029086686864	10.157828318316524	2.5537280239184104	10.792370969403189	4.103203075978791	2600.0	2605.0	2665.0	2696.0	d	10	25	0	circle	30	16	0.0019059288573286	-1.4875686749186e-05	-0.0002048252028705	0.0001946220658202	1.3415234688236597e-06	7.002560478967356e-05	-0.0
2022-09-20	a001	j	52.0	2.0	0.0	0.0	3.3	3.05	25932.93569666209	6647.354046259622	28567.40595601024	11054.029086686864	10.157828318316524	2.5537280239184104	10.792370969403189	4.103203075978791	2600.0	2605.0	2665.0	2696.0	d	10	25	0	circle	30	17	-0.0019994015745193	-0.0001386139832545	-0.00011247068595	0.0001807815645025	6.2247775439786175e-06	6.14700010345431e-05	-0.0
2022-09-20	a001	j	52.0	2.0	0.0	0.0	3.3	3.05	25932.93569666209	6647.354046259622	28567.40595601024	11054.029086686864	10.157828318316524	2.5537280239184104	10.792370969403189	4.103203075978791	2600.0	2605.0	2665.0	2696.0	d	10	25	0	circle	30	18	-0.0018745785507133	-0.0007921289833064	-0.000142938897329	0.0001645767378251	1.08620295942206e-05	5.2911845122649314e-05	-0.0
2022-09-20	a001	j	52.0	2.0	0.0	0.0	3.3	3.05	25932.93569666209	6647.354046259622	28567.40595601024	11054.029086686864	10.157828318316524	2.5537280239184104	10.792370969403189	4.103203075978791	2600.0	2605.0	2665.0	2696.0	d	10	25	0	circle	30	19	-0.0023050344545049	0.0003211097617938	-0.0038535078701604	0.0001466499806686	1.5083394284660232e-05	4.465415447312262e-05	-0.0
2022-09-20	a001	j	52.0	2.0	0.0	0.0	3.3	3.05	25932.93569666209	6647.354046259622	28567.40595601024	11054.029086686864	10.157828318316524	2.5537280239184104	10.792370969403189	4.103203075978791	2600.0	2605.0	2665.0	2696.0	d	10	25	0	circle	30	20	-0.0029931866015677	-0.0015666343054039	-0.0026903019438241	0.0001276163050317	1.872565981128037e-05	3.694042260958675e-05	-0.0
2022-09-20	a001	j	52.0	2.0	0.0	0.0	3.3	3.05	25932.93569666209	6647.354046259622	28567.40595601024	11054.029086686864	10.157828318316524	2.5537280239184104	10.792370969403189	4.103203075978791	2600.0	2605.0	2665.0	2696.0	d	10	25	0	circle	30	21	0.0092208218609776	0.0008693842391195	0.0070957654408696	0.0001080424051134	2.1647015288069535e-05	2.995450123426658e-05	-0.0
2022-09-20	a001	j	52.0	2.0	0.0	0.0	3.3	3.05	25932.93569666209	6647.354046259622	28567.40595601024	11054.029086686864	10.157828318316524	2.5537280239184104	10.792370969403189	4.103203075978791	2600.0	2605.0	2665.0	2696.0	d	10	25	0	circle	30	22	-0.0020841092606577	0.0015402567908789	0.0019639916009715	8.844599210340519e-05	2.374747822565982e-05	2.38392060666563e-05	-0.0
2022-09-20	a001	j	52.0	2.0	0.0	0.0	3.3	3.05	25932.93569666209	6647.354046259622	28567.40595601024	11054.029086686864	10.157828318316524	2.5537280239184104	10.792370969403189	4.103203075978791	2600.0	2605.0	2665.0	2696.0	d	10	25	0	circle	30	23	-0.0045396637021915	0.0018500876272892	-0.005137845775507	6.929383602456665e-05	2.499132747618447e-05	1.8715372948597e-05	-0.0
2022-09-20	a001	j	52.0	2.0	0.0	0.0	3.3	3.05	25932.93569666209	6647.354046259622	28567.40595601024	11054.029086686864	10.157828318316524	2.5537280239184104	10.792370969403189	4.103203075978791	2600.0	2605.0	2665.0	2696.0	d	10	25	0	circle	30	24	-0.0041931891020119	0.0013074612424622	0.0088329929943239	5.0986926013142505e-05	2.5422600230637164e-05	1.468099944001804e-05	-0.0
2022-09-20	a001	j	52.0	2.0	0.0	0.0	3.3	3.05	25932.93569666209	6647.354046259622	28567.40595601024	11054.029086686864	10.157828318316524	2.5537280239184104	10.792370969403189	4.103203075978791	2600.0	2605.0	2665.0	2696.0	d	10	25	0	circle	30	25	0.0048369915639495	0.0004934584556103	-0.01283091231554	3.3849844334938406e-05	2.516410280213349e-05	1.1789653653536718e-05	-0.0
2022-09-20	a001	j	52.0	2.0	0.0	0.0	3.3	3.05	25932.93569666209	6647.354046259622	28567.40595601024	11054.029086686864	10.157828318316524	2.5537280239184104	10.792370969403189	4.103203075978791	2600.0	2605.0	2665.0	2696.0	d	10	25	0	circle	30	26	0.0018640329676614	-0.0016561627350377	0.0015130241695544	1.8145379178466532e-05	2.43966717156883e-05	1.002356960092254e-05	-0.0
2022-09-20	a001	j	52.0	2.0	0.0	0.0	3.3	3.05	25932.93569666209	6647.354046259622	28567.40595601024	11054.029086686864	10.157828318316524	2.5537280239184104	10.792370969403189	4.103203075978791	2600.0	2605.0	2665.0	2696.0	d	10	25	0	circle	30	27	0.0030043171559275	-0.0013707333094816	0.0012175434086695	4.106203648569304e-06	2.332453070984741e-05	9.28211488572814e-06	-0.0
2022-09-20	a001	j	52.0	2.0	0.0	0.0	3.3	3.05	25932.93569666209	6647.354046259622	28567.40595601024	11054.029086686864	10.157828318316524	2.5537280239184104	10.792370969403189	4.103203075978791	2600.0	2605.0	2665.0	2696.0	d	10	25	0	circle	30	28	-0.0098149066655692	0.0027275578322003	0.0005516699352298	-8.04258376050766e-06	2.213822478663257e-05	9.399544572832005e-06	-0.0
2022-09-20	a001	j	52.0	2.0	0.0	0.0	3.3	3.05	25932.93569666209	6647.354046259622	28567.40595601024	11054.029086686864	10.157828318316524	2.5537280239184104	10.792370969403189	4.103203075978791	2600.0	2605.0	2665.0	2696.0	d	10	25	0	circle	30	29	0.0062498646137243	-0.0033542034374137	-0.002890171211861	-1.8077866792448947e-05	2.098352428562558e-05	1.0185650905499332e-05	-0.0
2022-09-20	a001	j	52.0	2.0	0.0	0.0	3.3	3.05	25932.93569666209	6647.354046259622	28567.40595601024	11054.029086686864	10.157828318316524	2.5537280239184104	10.792370969403189	4.103203075978791	2600.0	2605.0	2665.0	2696.0	d	10	25	0	circle	30	30	0.0047706569395036	-0.0027870724809261	0.010688492699864	-2.577471753411734e-05	1.993780832542312e-05	1.147119387601312e-05	-0.0
2022-09-20	a001	j	52.0	2.0	0.0	0.0	3.3	3.05	25932.93569666209	6647.354046259622	28567.40595601024	11054.029086686864	10.157828318316524	2.5537280239184104	10.792370969403189	4.103203075978791	2600.0	2605.0	2665.0	2696.0	d	10	25	0	circle	30	31	-0.001821592353959	0.0001531600732033	-0.0029124060041278	-3.089921659379192e-05	1.8996845414737333e-05	1.3143166884531957e-05	-0.0
2022-09-20	a001	j	52.0	2.0	0.0	0.0	3.3	3.05	25932.93569666209	6647.354046259622	28567.40595601024	11054.029086686864	10.157828318316524	2.5537280239184104	10.792370969403189	4.103203075978791	2600.0	2605.0	2665.0	2696.0	d	10	25	0	circle	30	32	-0.0002921167409467	0.00105686538254	-0.0019529451472623	-3.32153046063722e-05	1.807992608300146e-05	1.5156414827495164e-05	-0.0
2022-09-20	a001	j	52.0	2.0	0.0	0.0	3.3	3.05	25932.93569666209	6647.354046259622	28567.40595601024	11054.029086686864	10.157828318316524	2.5537280239184104	10.792370969403189	4.103203075978791	2600.0	2605.0	2665.0	2696.0	d	10	25	0	circle	30	33	0.000572036215921	0.0008928250262489	-0.0001051075331846	-3.2516893435656185e-05	1.705467348795416e-05	1.751704942980253e-05	-0.0
2022-09-20	a001	j	52.0	2.0	0.0	0.0	3.3	3.05	25932.93569666209	6647.354046259622	28567.40595601024	11054.029086686864	10.157828318316524	2.5537280239184104	10.792370969403189	4.103203075978791	2600.0	2605.0	2665.0	2696.0	d	10	25	0	circle	30	34	-0.012742222935342	0.0006341632275861	-0.0007174246224314	-2.8672087970038788e-05	1.577029299941622e-05	2.025308246632176e-05	-0.0
2022-09-20	a001	j	52.0	2.0	0.0	0.0	3.3	3.05	25932.93569666209	6647.354046259622	28567.40595601024	11054.029086686864	10.157828318316524	2.5537280239184104	10.792370969403189	4.103203075978791	2600.0	2605.0	2665.0	2696.0	d	10	25	0	circle	30	35	0.014176948182395	0.0006880941095845	0.0006891618212932	-2.165552482203122e-05	1.408604732154714e-05	2.339163738816033e-05	-0.0
2022-09-20	a001	j	52.0	2.0	0.0	0.0	3.3	3.05	25932.93569666209	6647.354046259622	28567.40595601024	11054.029086686864	10.157828318316524	2.5537280239184104	10.792370969403189	4.103203075978791	2600.0	2605.0	2665.0	2696.0	d	10	25	0	circle	30	36	0.0008864451152953	-0.0001943117283971	0.0009813705937554	-1.155638848444533e-05	1.1889226166314285e-05	2.694684640631269e-05	3.50123175555308e-06
2022-09-20	a001	j	52.0	2.0	0.0	0.0	3.3	3.05	25932.93569666209	6647.354046259622	28567.40595601024	11054.029086686864	10.157828318316524	2.5537280239184104	10.792370969403189	4.103203075978791	2600.0	2605.0	2665.0	2696.0	d	10	25	0	circle	30	37	-0.0032339029169163	-0.0019868742497476	-0.0007288266380161	1.4215130058534229e-06	9.103908108633596e-06	3.091163849603975e-05	2.038621738155273e-05
2022-09-20	a001	j	52.0	2.0	0.0	0.0	3.3	3.05	25932.93569666209	6647.354046259622	28567.40595601024	11054.029086686864	10.157828318316524	2.5537280239184104	10.792370969403189	4.103203075978791	2600.0	2605.0	2665.0	2696.0	d	10	25	0	circle	30	38	-0.0035918031698993	0.0010118049705848	-0.0003838501271792	1.6938977850962837e-05	5.696161124912176e-06	3.5247415989191746e-05	1.2612277013316732e-05
2022-09-20	a001	j	52.0	2.0	0.0	0.0	3.3	3.05	25932.93569666209	6647.354046259622	28567.40595601024	11054.029086686864	10.157828318316524	2.5537280239184104	10.792370969403189	4.103203075978791	2600.0	2605.0	2665.0	2696.0	d	10	25	0	circle	30	39	-0.0035040796814298	0.0007173756682013	-0.0014015850335483	3.448126341703542e-05	1.682240882036445e-06	3.987155107815248e-05	3.708046779080616e-06
2022-09-20	a001	j	52.0	2.0	0.0	0.0	3.3	3.05	25932.93569666209	6647.354046259622	28567.40595601024	11054.029086686864	10.157828318316524	2.5537280239184104	10.792370969403189	4.103203075978791	2600.0	2605.0	2665.0	2696.0	d	10	25	0	circle	30	40	-0.0061933985651514	0.002871471009726	-0.001336313911344	5.333228443790434e-05	-2.85938747180036e-06	4.464819434671209e-05	-0.0
2022-09-20	a001	j	52.0	2.0	0.0	0.0	3.3	3.05	25932.93569666209	6647.354046259622	28567.40595601024	11054.029086686864	10.157828318316524	2.5537280239184104	10.792370969403189	4.103203075978791	2600.0	2605.0	2665.0	2696.0	d	10	25	0	circle	30	41	0.0009946899394293	0.0008342502839699	-0.000689810744371	7.259414066165629e-05	-7.780410096696178e-06	4.938954683967096e-05	-0.0
2022-09-20	a001	j	52.0	2.0	0.0	0.0	3.3	3.05	25932.93569666209	6647.354046259622	28567.40595601024	11054.029086686864	10.157828318316524	2.5537280239184104	10.792370969403189	4.103203075978791	2600.0	2605.0	2665.0	2696.0	d	10	25	0	circle	30	42	0.0012547805392766	0.0008140014781396	-0.0005245473281167	9.126139993740677e-05	-1.2870760633490696e-05	5.3872446956744106e-05	-0.0
2022-09-20	a001	j	52.0	2.0	0.0	0.0	3.3	3.05	25932.93569666209	6647.354046259622	28567.40595601024	11054.029086686864	10.157828318316524	2.5537280239184104	10.792370969403189	4.103203075978791	2600.0	2605.0	2665.0	2696.0	d	10	25	0	circle	30	43	0.0099483480808493	-0.0049378202718691	0.0057544199155709	0.0001083363129954	-1.788689951737066e-05	5.786954257715458e-05	-0.0
2022-09-20	a001	j	52.0	2.0	0.0	0.0	3.3	3.05	25932.93569666209	6647.354046259622	28567.40595601024	11054.029086686864	10.157828318316524	2.5537280239184104	10.792370969403189	4.103203075978791	2600.0	2605.0	2665.0	2696.0	d	10	25	0	circle	30	44	0.0053941706589816	0.0002250935253395	5.6786397578485e-05	0.0001229483852277	-2.259159159244688e-05	6.118499427200518e-05	-0.0
2022-09-20	a001	j	52.0	2.0	0.0	0.0	3.3	3.05	25932.93569666209	6647.354046259622	28567.40595601024	11054.029086686864	10.157828318316524	2.5537280239184104	10.792370969403189	4.103203075978791	2600.0	2605.0	2665.0	2696.0	d	10	25	0	circle	30	45	-0.0074566409376575	-0.000595440368759	-0.0004826771505553	0.0001344340929948	-2.6787564236403e-05	6.367770476667871e-05	-0.0
2022-09-20	a001	j	52.0	2.0	0.0	0.0	3.3	3.05	25932.93569666209	6647.354046259622	28567.40595601024	11054.029086686864	10.157828318316524	2.5537280239184104	10.792370969403189	4.103203075978791	2600.0	2605.0	2665.0	2696.0	d	10	25	0	circle	30	46	-0.00126714862744	0.0012534135205591	-0.0050055034120472	0.0001423582253394	-3.0332990924034742e-05	6.526291826669997e-05	-0.0
2022-09-20	a001	j	52.0	2.0	0.0	0.0	3.3	3.05	25932.93569666209	6647.354046259622	28567.40595601024	11054.029086686864	10.157828318316524	2.5537280239184104	10.792370969403189	4.103203075978791	2600.0	2605.0	2665.0	2696.0	d	10	25	0	circle	30	47	0.010134714103215	-0.0001282987070194	0.0060633612090055	0.0001464999152768	-3.314177477833962e-05	6.59022879539042e-05	-0.0
2022-09-20	a001	j	52.0	2.0	0.0	0.0	3.3	3.05	25932.93569666209	6647.354046259622	28567.40595601024	11054.029086686864	10.157828318316524	2.5537280239184104	10.792370969403189	4.103203075978791	2600.0	2605.0	2665.0	2696.0	d	10	25	0	circle	30	48	-0.0059773599827536	-0.0027188279497971	-0.0009862778281055	0.0001468338916154	-3.517899657193649e-05	6.559834461984425e-05	-0.0
2022-09-20	a001	j	52.0	2.0	0.0	0.0	3.3	3.05	25932.93569666209	6647.354046259622	28567.40595601024	11054.029086686864	10.157828318316524	2.5537280239184104	10.792370969403189	4.103203075978791	2600.0	2605.0	2665.0	2696.0	d	10	25	0	circle	30	49	0.0004734870645874	0.0024848304409565	-0.0012053918123721	0.0001435086845453	-3.645605460398189e-05	6.439408856169611e-05	-0.0
2022-09-20	a001	j	52.0	2.0	0.0	0.0	3.3	3.05	25932.93569666209	6647.354046259622	28567.40595601024	11054.029086686864	10.157828318316524	2.5537280239184104	10.792370969403189	4.103203075978791	2600.0	2605.0	2665.0	2696.0	d	10	25	0	circle	30	50	0.0014114368737166	-0.0022843360757429	0.0011344921621308	0.0001368130118782	-3.7022671280133794e-05	6.236823746516823e-05	-0.0
2022-09-20	a001	j	52.0	2.0	0.0	0.0	3.3	3.05	25932.93569666209	6647.354046259622	28567.40595601024	11054.029086686864	10.157828318316524	2.5537280239184104	10.792370969403189	4.103203075978791	2600.0	2605.0	2665.0	2696.0	d	10	25	0	circle	30	51	-0.0008639331742336	0.0008610034667863	-0.0001263746347264	0.0001271367240923	-3.695349757290389e-05	5.962449704357993e-05	-0.0
2022-09-20	a001	j	52.0	2.0	0.0	0.0	3.3	3.05	25932.93569666209	6647.354046259622	28567.40595601024	11054.029086686864	10.157828318316524	2.5537280239184104	10.792370969403189	4.103203075978791	2600.0	2605.0	2665.0	2696.0	d	10	25	0	circle	30	52	0.0003403239716524	0.0006849406965033	-0.0001158359954268	0.0001149349206323	-3.633074501479589e-05	5.627975428321679e-05	-0.0
2022-09-20	a001	j	52.0	2.0	0.0	0.0	3.3	3.05	25932.93569666209	6647.354046259622	28567.40595601024	11054.029086686864	10.157828318316524	2.5537280239184104	10.792370969403189	4.103203075978791	2600.0	2605.0	2665.0	2696.0	d	10	25	0	circle	30	53	-4.0293373312252e-05	0.0006517535976824	-0.001181813865008	0.0001006944352807	-3.522566753860437e-05	5.2452977657274166e-05	-0.0
2022-09-20	a001	j	52.0	2.0	0.0	0.0	3.3	3.05	25932.93569666209	6647.354046259622	28567.40595601024	11054.029086686864	10.157828318316524	2.5537280239184104	10.792370969403189	4.103203075978791	2600.0	2605.0	2665.0	2696.0	d	10	25	0	circle	30	54	0.0013413076808281	-0.0001776009882464	0.0022778063638634	8.490057224236416e-05	-3.368277383695535e-05	4.82550836706166e-05	-0.0
2022-09-20	a001	j	52.0	2.0	0.0	0.0	3.3	3.05	25932.93569666209	6647.354046259622	28567.40595601024	11054.029086686864	10.157828318316524	2.5537280239184104	10.792370969403189	4.103203075978791	2600.0	2605.0	2665.0	2696.0	d	10	25	0	circle	30	55	-0.0053589521535551	0.0028598749228692	-0.0029175313579641	6.800440871398348e-05	-3.171099401136303e-05	4.378098186055517e-05	-0.0
2022-09-20	a001	j	52.0	2.0	0.0	0.0	3.3	3.05	25932.93569666209	6647.354046259622	28567.40595601024	11054.029086686864	10.157828318316524	2.5537280239184104	10.792370969403189	4.103203075978791	2600.0	2605.0	2665.0	2696.0	d	10	25	0	circle	30	56	-0.0043981096900081	-0.0003326641346118	-0.0017420691328891	5.039539067246597e-05	-2.9284966123814504e-05	3.910480804016238e-05	-0.0
2022-09-20	a001	j	52.0	2.0	0.0	0.0	3.3	3.05	25932.93569666209	6647.354046259622	28567.40595601024	11054.029086686864	10.157828318316524	2.5537280239184104	10.792370969403189	4.103203075978791	2600.0	2605.0	2665.0	2696.0	d	10	25	0	circle	30	57	0.0067630110744826	-0.0032312762709485	0.0026426409826876	3.239246162188466e-05	-2.6358442100187684e-05	3.428172569935905e-05	-0.0
2022-09-20	a001	j	52.0	2.0	0.0	0.0	3.3	3.05	25932.93569666209	6647.354046259622	28567.40595601024	11054.029086686864	10.157828318316524	2.5537280239184104	10.792370969403189	4.103203075978791	2600.0	2605.0	2665.0	2696.0	d	10	25	0	circle	30	58	0.0016531082948234	-0.0008021561975826	0.0009683075074044	1.4262523435336602e-05	-2.288623807869698e-05	2.936006183130816e-05	-0.0
2022-09-20	a001	j	52.0	2.0	0.0	0.0	3.3	3.05	25932.93569666209	6647.354046259622	28567.40595601024	11054.029086686864	10.157828318316524	2.5537280239184104	10.792370969403189	4.103203075978791	2600.0	2605.0	2665.0	2696.0	d	10	25	0	circle	30	59	0.0017783351889313	0.0001472581840356	0.0015938393269489	-3.749125543296831e-06	-1.8842512485958205e-05	2.4398568863154284e-05	1.8069308338992476e-06
2022-09-20	a001	j	52.0	2.0	0.0	0.0	3.3	3.05	25932.93569666209	6647.354046259622	28567.40595601024	11054.029086686864	10.157828318316524	2.5537280239184104	10.792370969403189	4.103203075978791	2600.0	2605.0	2665.0	2696.0	d	10	25	0	circle	30	60	-0.011423036583864	3.1214302594147e-05	0.0015435863303332	-2.140271796965682e-05	-1.4224289434982166e-05	1.9475384623141488e-05	-0.0
2022-09-20	a001	j	52.0	2.0	0.0	0.0	3.3	3.05	25932.93569666209	6647.354046259622	28567.40595601024	11054.029086686864	10.157828318316524	2.5537280239184104	10.792370969403189	4.103203075978791	2600.0	2605.0	2665.0	2696.0	d	10	25	0	circle	30	61	0.010066620435226	0.0021835964967135	-0.0042204384657192	-3.846458984359327e-05	-9.041287135852117e-06	1.4679714765141335e-05	-0.0
2022-09-20	a001	j	52.0	2.0	0.0	0.0	3.3	3.05	25932.93569666209	6647.354046259622	28567.40595601024	11054.029086686864	10.157828318316524	2.5537280239184104	10.792370969403189	4.103203075978791	2600.0	2605.0	2665.0	2696.0	d	10	25	0	circle	30	62	0.0029397535256963	0.0001490330887479	-0.0003036278733232	-5.470508187983147e-05	-3.302440802516407e-06	1.0090093917604406e-05	-0.0
2022-09-20	a001	j	52.0	2.0	0.0	0.0	3.3	3.05	25932.93569666209	6647.354046259622	28567.40595601024	11054.029086686864	10.157828318316524	2.5537280239184104	10.792370969403189	4.103203075978791	2600.0	2605.0	2665.0	2696.0	d	10	25	0	circle	30	63	-0.0049466784699825	-0.0012919008542045	0.0022044142846391	-6.989167125308966e-05	2.990913988112152e-06	5.752871286592532e-06	-0.0
2022-09-20	a001	j	52.0	2.0	0.0	0.0	3.3	3.05	25932.93569666209	6647.354046259622	28567.40595601024	11054.029086686864	10.157828318316524	2.5537280239184104	10.792370969403189	4.103203075978791	2600.0	2605.0	2665.0	2696.0	d	10	25	0	circle	30	64	0.0053509488694969	0.0017450893855482	-0.003013387903628	-8.379743047562999e-05	9.84211440796814e-06	1.671630649637934e-06	-0.0
2022-09-20	a001	j	52.0	2.0	0.0	0.0	3.3	3.05	25932.93569666209	6647.354046259622	28567.40595601024	11054.029086686864	10.157828318316524	2.5537280239184104	10.792370969403189	4.103203075978791	2600.0	2605.0	2665.0	2696.0	d	10	25	0	circle	30	65	-0.0032458683995603	-0.0001332031970559	5.1516341767377e-05	-9.623352150778343e-05	1.724977689018402e-05	-2.192899682629565e-06	-0.0
2022-09-20	a001	j	52.0	2.0	0.0	0.0	3.3	3.05	25932.93569666209	6647.354046259622	28567.40595601024	11054.029086686864	10.157828318316524	2.5537280239184104	10.792370969403189	4.103203075978791	2600.0	2605.0	2665.0	2696.0	d	10	25	0	circle	30	66	-0.016020961572911	-0.0010872876623993	-0.0003009917587584	-0.0001070919839758	2.519517137792796e-05	-5.915851229115492e-06	-0.0
2022-09-20	a001	j	52.0	2.0	0.0	0.0	3.3	3.05	25932.93569666209	6647.354046259622	28567.40595601024	11054.029086686864	10.157828318316524	2.5537280239184104	10.792370969403189	4.103203075978791	2600.0	2605.0	2665.0	2696.0	d	10	25	0	circle	30	67	0.010281360475537	0.0001758421927303	-0.0020623515811283	-0.0001163721944964	3.362731460480136e-05	-9.592556524556984e-06	-0.0
2022-09-20	a001	j	52.0	2.0	0.0	0.0	3.3	3.05	25932.93569666209	6647.354046259622	28567.40595601024	11054.029086686864	10.157828318316524	2.5537280239184104	10.792370969403189	4.103203075978791	2600.0	2605.0	2665.0	2696.0	d	10	25	0	circle	30	68	0.004633404682696	-0.0018644750773017	0.0069888313348465	-0.0001241647181468	4.244861901643944e-05	-1.331314406592629e-05	-0.0
2022-09-20	a001	j	52.0	2.0	0.0	0.0	3.3	3.05	25932.93569666209	6647.354046259622	28567.40595601024	11054.029086686864	10.157828318316524	2.5537280239184104	10.792370969403189	4.103203075978791	2600.0	2605.0	2665.0	2696.0	d	10	25	0	circle	30	69	-0.002676203203942	4.6486241256928e-05	-0.0013142534588474	-0.0001305981310673	5.1506411962379294e-05	-1.7134504285556813e-05	-0.0
2022-09-20	a001	j	52.0	2.0	0.0	0.0	3.3	3.05	25932.93569666209	6647.354046259622	28567.40595601024	11054.029086686864	10.157828318316524	2.5537280239184104	10.792370969403189	4.103203075978791	2600.0	2605.0	2665.0	2696.0	d	10	25	0	circle	30	70	-0.0019137111597905	-0.0001253585310849	-0.0005726859134538	-0.000135788242086	6.059439511607256e-05	-2.106378630964371e-05	-0.0
2022-09-20	a001	j	52.0	2.0	0.0	0.0	3.3	3.05	25932.93569666209	6647.354046259622	28567.40595601024	11054.029086686864	10.157828318316524	2.5537280239184104	10.792370969403189	4.103203075978791	2600.0	2605.0	2665.0	2696.0	d	10	25	0	circle	30	71	0.0035031546984081	0.0032659689690192	-0.0011814198802768	-0.0001398128065236	6.946380524842023e-05	-2.506176357492535e-05	-0.0
2022-09-20	a001	j	52.0	2.0	0.0	0.0	3.3	3.05	25932.93569666209	6647.354046259622	28567.40595601024	11054.029086686864	10.157828318316524	2.5537280239184104	10.792370969403189	4.103203075978791	2600.0	2605.0	2665.0	2696.0	d	10	25	0	circle	30	72	-0.0009647333964543	-0.0043642773368667	0.0009681524320464	-0.0001427008046761	7.783861850717497e-05	-2.9058618779608636e-05	-0.0
2022-09-20	a001	j	52.0	2.0	0.0	0.0	3.3	3.05	25932.93569666209	6647.354046259622	28567.40595601024	11054.029086686864	10.157828318316524	2.5537280239184104	10.792370969403189	4.103203075978791	2600.0	2605.0	2665.0	2696.0	d	10	25	0	circle	30	73	0.0023674622339858	0.0013589878713199	0.0002781536804155	-0.0001444258609923	8.542897845608827e-05	-3.2969353351646915e-05	-0.0
2022-09-20	a001	j	52.0	2.0	0.0	0.0	3.3	3.05	25932.93569666209	6647.354046259622	28567.40595601024	11054.029086686864	10.157828318316524	2.5537280239184104	10.792370969403189	4.103203075978791	2600.0	2605.0	2665.0	2696.0	d	10	25	0	circle	30	74	-0.0010868583675859	0.0017068909194403	-0.0022743840235069	-0.000144908568114	9.19441896454483e-05	-3.67050158205066e-05	-0.0
2022-09-20	a001	j	52.0	2.0	0.0	0.0	3.3	3.05	25932.93569666209	6647.354046259622	28567.40595601024	11054.029086686864	10.157828318316524	2.5537280239184104	10.792370969403189	4.103203075978791	2600.0	2605.0	2665.0	2696.0	d	10	25	0	circle	30	75	-0.0022795852240976	-0.0018744674863422	0.0026032086431397	-0.0001440318525848	9.710932176128626e-05	-4.018199970457743e-05	-0.0
2022-09-20	a001	j	52.0	2.0	0.0	0.0	3.3	3.05	25932.93569666209	6647.354046259622	28567.40595601024	11054.029086686864	10.157828318316524	2.5537280239184104	10.792370969403189	4.103203075978791	2600.0	2605.0	2665.0	2696.0	d	10	25	0	circle	30	76	-0.0007525500237196	0.000995561594611	-0.0006218976392046	-0.00014166357258	0.0001006839234394	-4.333025006106084e-05	-0.0
2022-09-20	a001	j	52.0	2.0	0.0	0.0	3.3	3.05	25932.93569666209	6647.354046259622	28567.40595601024	11054.029086686864	10.157828318316524	2.5537280239184104	10.792370969403189	4.103203075978791	2600.0	2605.0	2665.0	2696.0	d	10	25	0	circle	30	77	0.0016440524101749	0.0031614287845535	-0.0020043351542161	-0.000137675226363	0.000102479120018	-4.61012232300649e-05	-0.0
2022-09-20	a001	j	52.0	2.0	0.0	0.0	3.3	3.05	25932.93569666209	6647.354046259622	28567.40595601024	11054.029086686864	10.157828318316524	2.5537280239184104	10.792370969403189	4.103203075978791	2600.0	2605.0	2665.0	2696.0	d	10	25	0	circle	30	78	0.0014607568003779	-0.0001396505667106	-0.0009810020568962	-0.0001319512811112	0.0001023700711105	-4.847603814253334e-05	-0.0
2022-09-20	a001	j	52.0	2.0	0.0	0.0	3.3	3.05	25932.93569666209	6647.354046259622	28567.40595601024	11054.029086686864	10.157828318316524	2.5537280239184104	10.792370969403189	4.103203075978791	2600.0	2605.0	2665.0	2696.0	d	10	25	0	circle	30	79	-0.011109014054759	0.0001757693798897	-0.0010451587100189	-0.0001243932516681	0.000100298021149	-5.046863764287649e-05	-0.0
2022-09-20	a001	j	52.0	2.0	0.0	0.0	3.3	3.05	25932.93569666209	6647.354046259622	28567.40595601024	11054.029086686864	10.157828318316524	2.5537280239184104	10.792370969403189	4.103203075978791	2600.0	2605.0	2665.0	2696.0	d	10	25	0	circle	30	80	0.013787251675652	-0.0016550980428365	0.0037438299219272	-0.0001149201200133	9.625822061396302e-05	-5.21169777673158e-05	-0.0
2022-09-20	a001	j	52.0	2.0	0.0	0.0	3.3	3.05	25932.93569666209	6647.354046259622	28567.40595601024	11054.029086686864	10.157828318316524	2.5537280239184104	10.792370969403189	4.103203075978791	2600.0	2605.0	2665.0	2696.0	d	10	25	0	circle	30	81	0.0028611386170164	-0.0018792494499208	0.0007502553761873	-0.0001034626683885	9.027998261165064e-05	-5.346466588135535e-05	-0.0
2022-09-20	a001	j	52.0	2.0	0.0	0.0	3.3	3.05	25932.93569666209	6647.354046259622	28567.40595601024	11054.029086686864	10.157828318316524	2.5537280239184104	10.792370969403189	4.103203075978791	2600.0	2605.0	2665.0	2696.0	d	10	25	0	circle	30	82	-0.0044628827921468	-0.0002986439276791	-0.0021164067423912	-8.996642063107912e-05	8.241181072991039e-05	-5.454580447283663e-05	-0.0
2022-09-20	a001	j	52.0	2.0	0.0	0.0	3.3	3.05	25932.93569666209	6647.354046259622	28567.40595601024	11054.029086686864	10.157828318316524	2.5537280239184104	10.792370969403189	4.103203075978791	2600.0	2605.0	2665.0	2696.0	d	10	25	0	circle	30	83	-0.0017075880919986	-0.0014641769544848	-0.0011658716832354	-7.442813963129914e-05	7.272212847953495e-05	-5.538219640489287e-05	-0.0
2022-09-20	a001	j	52.0	2.0	0.0	0.0	3.3	3.05	25932.93569666209	6647.354046259622	28567.40595601024	11054.029086686864	10.157828318316524	2.5537280239184104	10.792370969403189	4.103203075978791	2600.0	2605.0	2665.0	2696.0	d	10	25	0	circle	30	84	0.0019832531519135	0.0025859600807701	0.0024776583238645	-5.696325427908553e-05	6.131851140783761e-05	-5.598793000460252e-05	-0.0
2022-09-20	a001	j	52.0	2.0	0.0	0.0	3.3	3.05	25932.93569666209	6647.354046259622	28567.40595601024	11054.029086686864	10.157828318316524	2.5537280239184104	10.792370969403189	4.103203075978791	2600.0	2605.0	2665.0	2696.0	d	10	25	0	circle	30	85	-0.0029300882470473	0.0028816059474281	-0.0012585762760051	-3.787668235967278e-05	4.8379435083042455e-05	-5.637157402619751e-05	-0.0
2022-09-20	a001	j	52.0	2.0	0.0	0.0	3.3	3.05	25932.93569666209	6647.354046259622	28567.40595601024	11054.029086686864	10.157828318316524	2.5537280239184104	10.792370969403189	4.103203075978791	2600.0	2605.0	2665.0	2696.0	d	10	25	0	circle	30	86	-0.018105019676652	0.0035975209889944	0.0003256249987024	-1.771668545784416e-05	3.418402460100079e-05	-5.6535201222666445e-05	-4.634491163821491e-06
2022-09-20	a001	j	52.0	2.0	0.0	0.0	3.3	3.05	25932.93569666209	6647.354046259622	28567.40595601024	11054.029086686864	10.157828318316524	2.5537280239184104	10.792370969403189	4.103203075978791	2600.0	2605.0	2665.0	2696.0	d	10	25	0	circle	30	87	0.0006939724641995	-0.0003218192829805	-0.0007027284575011	2.708865169190152e-06	1.912119641745868e-05	-5.647485238884269e-05	-3.464479080219385e-05
2022-09-20	a001	j	52.0	2.0	0.0	0.0	3.3	3.05	25932.93569666209	6647.354046259622	28567.40595601024	11054.029086686864	10.157828318316524	2.5537280239184104	10.792370969403189	4.103203075978791	2600.0	2605.0	2665.0	2696.0	d	10	25	0	circle	30	88	-0.0010296525510292	6.2265049670205e-05	-0.0006123696302712	2.238979996775894e-05	3.666388432925036e-06	-5.618255320983451e-05	-3.0126364809150532e-05
2022-09-20	a001	j	52.0	2.0	0.0	0.0	3.3	3.05	25932.93569666209	6647.354046259622	28567.40595601024	11054.029086686864	10.157828318316524	2.5537280239184104	10.792370969403189	4.103203075978791	2600.0	2605.0	2665.0	2696.0	d	10	25	0	circle	30	89	0.017176687148778	-0.0032870486625102	0.0001988595345091	4.025967713189026e-05	-1.1670068494978576e-05	-5.564617462306091e-05	-3.71642899619207e-06
2022-09-20	a001	j	52.0	2.0	0.0	0.0	3.3	3.05	25932.93569666209	6647.354046259622	28567.40595601024	11054.029086686864	10.157828318316524	2.5537280239184104	10.792370969403189	4.103203075978791	2600.0	2605.0	2665.0	2696.0	d	10	25	0	circle	30	90	0.0080402406726992	-0.0032816062275557	0.0010525791935439	5.538405356528209e-05	-2.6405064967270708e-05	-5.484511546762684e-05	-0.0
2022-09-20	a001	j	52.0	2.0	0.0	0.0	3.3	3.05	25932.93569666209	6647.354046259622	28567.40595601024	11054.029086686864	10.157828318316524	2.5537280239184104	10.792370969403189	4.103203075978791	2600.0	2605.0	2665.0	2696.0	d	10	25	0	circle	30	91	-0.0053368581904035	0.0006055921033782	-0.000244419933372	6.710658479935945e-05	-4.013348170903012e-05	-5.374373824389636e-05	-0.0
2022-09-20	a001	j	52.0	2.0	0.0	0.0	3.3	3.05	25932.93569666209	6647.354046259622	28567.40595601024	11054.029086686864	10.157828318316524	2.5537280239184104	10.792370969403189	4.103203075978791	2600.0	2605.0	2665.0	2696.0	d	10	25	0	circle	30	92	0.0004641581352171	9.38308573587e-05	0.0002056287008568	7.509989476741816e-05	-5.255331342340275e-05	-5.228693813577474e-05	-0.0
2022-09-20	a001	j	52.0	2.0	0.0	0.0	3.3	3.05	25932.93569666209	6647.354046259622	28567.40595601024	11054.029086686864	10.157828318316524	2.5537280239184104	10.792370969403189	4.103203075978791	2600.0	2605.0	2665.0	2696.0	d	10	25	0	circle	30	93	-0.000529710047638	-0.0015789577574008	0.0001321976328367	7.933760204446837e-05	-6.346579961687623e-05	-5.040066728852889e-05	-0.0
2022-09-20	a001	j	52.0	2.0	0.0	0.0	3.3	3.05	25932.93569666209	6647.354046259622	28567.40595601024	11054.029086686864	10.157828318316524	2.5537280239184104	10.792370969403189	4.103203075978791	2600.0	2605.0	2665.0	2696.0	d	10	25	0	circle	30	94	0.0046367981567332	0.0020725819235853	-0.0003054622622165	8.003778309618888e-05	-7.276123595254883e-05	-4.799684946759796e-05	-0.0
2022-09-20	a001	j	52.0	2.0	0.0	0.0	3.3	3.05	25932.93569666209	6647.354046259622	28567.40595601024	11054.029086686864	10.157828318316524	2.5537280239184104	10.792370969403189	4.103203075978791	2600.0	2605.0	2665.0	2696.0	d	10	25	0	circle	30	95	-0.0048423626025177	-0.0006244888470416	0.0023549689201966	7.760523497778834e-05	-8.039989099563482e-05	-4.498133435225015e-05	-0.0
2022-09-20	a001	j	52.0	2.0	0.0	0.0	3.3	3.05	25932.93569666209	6647.354046259622	28567.40595601024	11054.029086686864	10.157828318316524	2.5537280239184104	10.792370969403189	4.103203075978791	2600.0	2605.0	2665.0	2696.0	d	10	25	0	circle	30	96	-0.000165015329216	0.0007110125279137	-0.0059671938570012	7.257188212702886e-05	-8.639345004939316e-05	-4.126472619227964e-05	-0.0
2022-09-20	a001	j	52.0	2.0	0.0	0.0	3.3	3.05	25932.93569666209	6647.354046259622	28567.40595601024	11054.029086686864	10.157828318316524	2.5537280239184104	10.792370969403189	4.103203075978791	2600.0	2605.0	2665.0	2696.0	d	10	25	0	circle	30	97	-0.0005413268986895	-0.0022567351549744	0.0062917157251369	6.553644697970579e-05	-9.07902980953463e-05	-3.677457139965305e-05	-0.0
2022-09-20	a001	j	52.0	2.0	0.0	0.0	3.3	3.05	25932.93569666209	6647.354046259622	28567.40595601024	11054.029086686864	10.157828318316524	2.5537280239184104	10.792370969403189	4.103203075978791	2600.0	2605.0	2665.0	2696.0	d	10	25	0	circle	30	98	0.0009811467933543	0.0039398467541658	-0.0026808642172703	5.711352941796924e-05	-9.366445055860897e-05	-3.146562681877947e-05	-0.0
2022-09-20	a001	j	52.0	2.0	0.0	0.0	3.3	3.05	25932.93569666209	6647.354046259622	28567.40595601024	11054.029086686864	10.157828318316524	2.5537280239184104	10.792370969403189	4.103203075978791	2600.0	2605.0	2665.0	2696.0	d	10	25	0	circle	30	99	-0.0025653730365298	-0.0052204481690924	-0.0013453196326996	4.789646691776996e-05	-9.51058456817767e-05	-2.532866167645157e-05	-0.0
2022-09-20	a001	j	52.0	2.0	0.0	0.0	3.3	3.05	25932.93569666209	6647.354046259622	28567.40595601024	11054.029086686864	10.157828318316524	2.5537280239184104	10.792370969403189	4.103203075978791	2600.0	2605.0	2665.0	2696.0	d	10	25	0	circle	30	100	0.0016834425588205	0.0047049606003604	-6.6487423460732e-05	3.842989916552768e-05	-9.5211129697142e-05	-1.8400237171948158e-05	-0.0
2022-09-20	a001	j	52.0	2.0	0.0	0.0	3.3	3.05	25932.93569666209	6647.354046259622	28567.40595601024	11054.029086686864	10.157828318316524	2.5537280239184104	10.792370969403189	4.103203075978791	2600.0	2605.0	2665.0	2696.0	d	10	25	0	circle	30	101	5.2568045485235e-05	-0.0031097590874876	0.0014113814332363	2.9188576066391115e-05	-9.407475724373184e-05	-1.077013767421288e-05	-0.0
2022-09-20	a001	j	52.0	2.0	0.0	0.0	3.3	3.05	25932.93569666209	6647.354046259622	28567.40595601024	11054.029086686864	10.157828318316524	2.5537280239184104	10.792370969403189	4.103203075978791	2600.0	2605.0	2665.0	2696.0	d	10	25	0	circle	30	102	-0.0009126369539346	-0.0006520796113544	-0.0001338021524123	2.0560538511244785e-05	-9.177988878215224e-05	-2.582524774077183e-06	-0.0
2022-09-20	a001	j	52.0	2.0	0.0	0.0	3.3	3.05	25932.93569666209	6647.354046259622	28567.40595601024	11054.029086686864	10.157828318316524	2.5537280239184104	10.792370969403189	4.103203075978791	2600.0	2605.0	2665.0	2696.0	d	10	25	0	circle	30	103	0.002281971010741	0.0034136494128612	-0.0018668314821968	1.2831330658172092e-05	-8.838835254652842e-05	5.9656788230209e-06	-0.0
2022-09-20	a001	j	52.0	2.0	0.0	0.0	3.3	3.05	25932.93569666209	6647.354046259622	28567.40595601024	11054.029086686864	10.157828318316524	2.5537280239184104	10.792370969403189	4.103203075978791	2600.0	2605.0	2665.0	2696.0	d	10	25	0	circle	30	104	-0.010895823070968	0.0025554980376939	-0.0025057884863815	6.168425588501451e-06	-8.39306581828433e-05	1.462606633025407e-05	-0.0
2022-09-20	a001	j	52.0	2.0	0.0	0.0	3.3	3.05	25932.93569666209	6647.354046259622	28567.40595601024	11054.029086686864	10.157828318316524	2.5537280239184104	10.792370969403189	4.103203075978791	2600.0	2605.0	2665.0	2696.0	d	10	25	0	circle	30	105	-0.0006819849128497	-0.0013529223872502	-0.0012563624372389	6.158962061597468e-07	-7.840416759229511e-05	2.310653373331645e-05	-0.0
2022-09-20	a001	j	52.0	2.0	0.0	0.0	3.3	3.05	25932.93569666209	6647.354046259622	28567.40595601024	11054.029086686864	10.157828318316524	2.5537280239184104	10.792370969403189	4.103203075978791	2600.0	2605.0	2665.0	2696.0	d	10	25	0	circle	30	106	0.0056029822396579	-0.0007040561075669	0.0008443796415171	-3.880295338792408e-06	-7.179019420366551e-05	3.109703380072663e-05	-0.0
2022-09-20	a001	j	52.0	2.0	0.0	0.0	3.3	3.05	25932.93569666209	6647.354046259622	28567.40595601024	11054.029086686864	10.157828318316524	2.5537280239184104	10.792370969403189	4.103203075978791	2600.0	2605.0	2665.0	2696.0	d	10	25	0	circle	30	107	0.0051809724824165	-0.003870640896647	0.006399104936931	-7.408752328634864e-06	-6.408826491594662e-05	3.8315722950233256e-05	-0.0
2022-09-20	a001	j	52.0	2.0	0.0	0.0	3.3	3.05	25932.93569666209	6647.354046259622	28567.40595601024	11054.029086686864	10.157828318316524	2.5537280239184104	10.792370969403189	4.103203075978791	2600.0	2605.0	2665.0	2696.0	d	10	25	0	circle	30	108	0.0052002730246726	-0.000279745682637	0.0010679032567109	-1.00186288677695e-05	-5.535085856287869e-05	4.456066306796534e-05	-0.0
2022-09-20	a001	j	52.0	2.0	0.0	0.0	3.3	3.05	25932.93569666209	6647.354046259622	28567.40595601024	11054.029086686864	10.157828318316524	2.5537280239184104	10.792370969403189	4.103203075978791	2600.0	2605.0	2665.0	2696.0	d	10	25	0	circle	30	109	-0.008033371146015	-0.0006074226068341	0.0015432692537395	-1.167884126392234e-05	-4.570117011965748e-05	4.974177046433481e-05	-0.0
2022-09-20	a001	j	52.0	2.0	0.0	0.0	3.3	3.05	25932.93569666209	6647.354046259622	28567.40595601024	11054.029086686864	10.157828318316524	2.5537280239184104	10.792370969403189	4.103203075978791	2600.0	2605.0	2665.0	2696.0	d	10	25	0	circle	30	110	0.003005546442504	0.0014527431216035	-0.0028157934351022	-1.2286211405519696e-05	-3.5328092916388164e-05	5.387696333000356e-05	6.262659008095702e-06
2022-09-20	a001	j	52.0	2.0	0.0	0.0	3.3	3.05	25932.93569666209	6647.354046259622	28567.40595601024	11054.029086686864	10.157828318316524	2.5537280239184104	10.792370969403189	4.103203075978791	2600.0	2605.0	2665.0	2696.0	d	10	25	0	circle	30	111	0.003075354592956	0.0024274631779248	-0.0004475952868181	-1.170114189473608e-05	-2.446606374963384e-05	5.705880500523808e-05	2.089159936086817e-05
2022-09-20	a001	j	52.0	2.0	0.0	0.0	3.3	3.05	25932.93569666209	6647.354046259622	28567.40595601024	11054.029086686864	10.157828318316524	2.5537280239184104	10.792370969403189	4.103203075978791	2600.0	2605.0	2665.0	2696.0	d	10	25	0	circle	30	112	-0.0022509148983779	-0.0012700095524658	0.0008079667520212	-9.787094807317251e-06	-1.3374362408896364e-05	5.941190947652533e-05	3.625045226031172e-05
2022-09-20	a001	j	52.0	2.0	0.0	0.0	3.3	3.05	25932.93569666209	6647.354046259622	28567.40595601024	11054.029086686864	10.157828318316524	2.5537280239184104	10.792370969403189	4.103203075978791	2600.0	2605.0	2665.0	2696.0	d	10	25	0	circle	30	113	-0.0020506317240236	-0.0011167221917179	-0.0006035925345822	-6.4518042840719526e-06	-2.326940061957681e-06	6.105658062149462e-05	5.2277836275464975e-05
2022-09-20	a001	j	52.0	2.0	0.0	0.0	3.3	3.05	25932.93569666209	6647.354046259622	28567.40595601024	11054.029086686864	10.157828318316524	2.5537280239184104	10.792370969403189	4.103203075978791	2600.0	2605.0	2665.0	2696.0	d	10	25	0	circle	30	114	-0.0022798160110629	-0.0013022778505088	-0.0017572515528033	-1.692274272528184e-06	8.388028847386863e-06	6.208141791133774e-05	5.20011147914227e-05
2022-09-20	a001	j	52.0	2.0	0.0	0.0	3.3	3.05	25932.93569666209	6647.354046259622	28567.40595601024	11054.029086686864	10.157828318316524	2.5537280239184104	10.792370969403189	4.103203075978791	2600.0	2605.0	2665.0	2696.0	d	10	25	0	circle	30	115	-0.0026897374500641	-0.0014837496173145	-0.0040525537166167	4.368649440299525e-06	1.847003693839508e-05	6.252384096681598e-05	3.968515458812139e-05
2022-09-20	a001	j	52.0	2.0	0.0	0.0	3.3	3.05	25932.93569666209	6647.354046259622	28567.40595601024	11054.029086686864	10.157828318316524	2.5537280239184104	10.792370969403189	4.103203075978791	2600.0	2605.0	2665.0	2696.0	d	10	25	0	circle	30	116	-0.004572705646414	0.0016289025544692	0.0023008949330724	1.1471343176244443e-05	2.7620493427210257e-05	6.236432647437835e-05	2.3272489870923645e-05
2022-09-20	a001	j	52.0	2.0	0.0	0.0	3.3	3.05	25932.93569666209	6647.354046259622	28567.40595601024	11054.029086686864	10.157828318316524	2.5537280239184104	10.792370969403189	4.103203075978791	2600.0	2605.0	2665.0	2696.0	d	10	25	0	circle	30	117	0.013858574311021	0.001419048810197	0.0032032108359139	1.924189515430165e-05	3.55711268445709e-05	6.154144337451408e-05	6.728421375641527e-06
2022-09-20	a001	j	52.0	2.0	0.0	0.0	3.3	3.05	25932.93569666209	6647.354046259622	28567.40595601024	11054.029086686864	10.157828318316524	2.5537280239184104	10.792370969403189	4.103203075978791	2600.0	2605.0	2665.0	2696.0	d	10	25	0	circle	30	118	0.0011460284804934	-0.0007038594998268	0.0026295517165117	2.7235309196817004e-05	4.211858359635439e-05	5.998063110160165e-05	-0.0
2022-09-20	a001	j	52.0	2.0	0.0	0.0	3.3	3.05	25932.93569666209	6647.354046259622	28567.40595601024	11054.029086686864	10.157828318316524	2.5537280239184104	10.792370969403189	4.103203075978791	2600.0	2605.0	2665.0	2696.0	d	10	25	0	circle	30	119	-0.0088895762980917	0.0035687531757119	-0.0057201968539127	3.496502792623594e-05	4.715419977838339e-05	5.761626983953119e-05	-0.0
2022-09-20	a001	j	52.0	2.0	0.0	0.0	3.3	3.05	25932.93569666209	6647.354046259622	28567.40595601024	11054.029086686864	10.157828318316524	2.5537280239184104	10.792370969403189	4.103203075978791	2600.0	2605.0	2665.0	2696.0	d	10	25	0	circle	30	120	-0.0074069150804216	0.0029711446211165	0.0038257055542616	4.189791209564264e-05	5.068088735205679e-05	5.439532252421562e-05	-0.0
2022-09-20	a001	j	52.0	2.0	0.0	0.0	3.3	3.05	25932.93569666209	6647.354046259622	28567.40595601024	11054.029086686864	10.157828318316524	2.5537280239184104	10.792370969403189	4.103203075978791	2600.0	2605.0	2665.0	2696.0	d	10	25	0	circle	30	121	-0.0035483692796121	-0.0014749213515586	-0.0021191633176211	4.744503525095701e-05	5.281035458277674e-05	5.0271085699918747e-05	-0.0
2022-09-20	a001	j	52.0	2.0	0.0	0.0	3.3	3.05	25932.93569666209	6647.354046259622	28567.40595601024	11054.029086686864	10.157828318316524	2.5537280239184104	10.792370969403189	4.103203075978791	2600.0	2605.0	2665.0	2696.0	d	10	25	0	circle	30	122	0.015086964423313	-0.0022248649510356	-0.0026143010884611	5.1000367947228905e-05	5.373620530544658e-05	4.520051212788439e-05	-0.0
2022-09-20	a001	j	52.0	2.0	0.0	0.0	3.3	3.05	25932.93569666209	6647.354046259622	28567.40595601024	11054.029086686864	10.157828318316524	2.5537280239184104	10.792370969403189	4.103203075978791	2600.0	2605.0	2665.0	2696.0	d	10	25	0	circle	30	123	0.0025114801957958	-0.0031507122107749	0.0041880271761232	5.203258561145993e-05	5.369079630882998e-05	3.915033327476292e-05	-0.0
2022-09-20	a001	j	52.0	2.0	0.0	0.0	3.3	3.05	25932.93569666209	6647.354046259622	28567.40595601024	11054.029086686864	10.157828318316524	2.5537280239184104	10.792370969403189	4.103203075978791	2600.0	2605.0	2665.0	2696.0	d	10	25	0	circle	30	124	-0.0026417289759585	0.001377060372203	0.0009502856446145	5.017651346888958e-05	5.290647792369048e-05	3.211102304616313e-05	-0.0
2022-09-20	a001	j	52.0	2.0	0.0	0.0	3.3	3.05	25932.93569666209	6647.354046259622	28567.40595601024	11054.029086686864	10.157828318316524	2.5537280239184104	10.792370969403189	4.103203075978791	2600.0	2605.0	2665.0	2696.0	d	10	25	0	circle	30	125	0.0034841659749771	0.0024351479256364	-0.0021262961429491	4.52729236242825e-05	5.159707638628424e-05	2.411154325985413e-05	-0.0
2022-09-20	a001	j	52.0	2.0	0.0	0.0	3.3	3.05	25932.93569666209	6647.354046259622	28567.40595601024	11054.029086686864	10.157828318316524	2.5537280239184104	10.792370969403189	4.103203075978791	2600.0	2605.0	2665.0	2696.0	d	10	25	0	circle	30	126	-0.01021959794428	0.0022851074029473	-0.0027901072196243	3.73570743203411e-05	4.995556232399465e-05	1.522650757577076e-05	-0.0
2022-09-20	a001	j	52.0	2.0	0.0	0.0	3.3	3.05	25932.93569666209	6647.354046259622	28567.40595601024	11054.029086686864	10.157828318316524	2.5537280239184104	10.792370969403189	4.103203075978791	2600.0	2605.0	2665.0	2696.0	d	10	25	0	circle	30	127	0.010847641585332	-0.0031303168048688	0.0042310861245522	2.6630487526324182e-05	4.814953221832552e-05	5.579161299261972e-06	-0.0
2022-09-20	a001	j	52.0	2.0	0.0	0.0	3.3	3.05	25932.93569666209	6647.354046259622	28567.40595601024	11054.029086686864	10.157828318316524	2.5537280239184104	10.792370969403189	4.103203075978791	2600.0	2605.0	2665.0	2696.0	d	10	25	0	circle	30	128	-0.0028624448775068	-0.0028894638146264	0.0034263414342494	1.344071386444662e-05	4.630301437994057e-05	-4.650815421670808e-06	-0.0
2022-09-20	a001	j	52.0	2.0	0.0	0.0	3.3	3.05	25932.93569666209	6647.354046259622	28567.40595601024	11054.029086686864	10.157828318316524	2.5537280239184104	10.792370969403189	4.103203075978791	2600.0	2605.0	2665.0	2696.0	d	10	25	0	circle	30	129	-0.0045528417762952	0.0005687841517728	-0.0047253894224562	-1.732548434690033e-06	4.447342021271849e-05	-1.5219635933883062e-05	-0.0
2022-09-20	a001	j	52.0	2.0	0.0	0.0	3.3	3.05	25932.93569666209	6647.354046259622	28567.40595601024	11054.029086686864	10.157828318316524	2.5537280239184104	10.792370969403189	4.103203075978791	2600.0	2605.0	2665.0	2696.0	d	10	25	0	circle	30	130	0.0050634346467588	0.001378390733134	-0.0001566075639557	-1.829493330876831e-05	4.264132082776553e-05	-2.5824453229761137e-05	-0.0
2022-09-20	a001	j	52.0	2.0	0.0	0.0	3.3	3.05	25932.93569666209	6647.354046259622	28567.40595601024	11054.029086686864	10.157828318316524	2.5537280239184104	10.792370969403189	4.103203075978791	2600.0	2605.0	2665.0	2696.0	d	10	25	0	circle	30	131	-0.0007410008055402	-0.0007567105231439	0.0010905933423174	-3.555683829121617e-05	4.071816870836201e-05	-3.6118555242799786e-05	-0.0
2022-09-20	a001	j	52.0	2.0	0.0	0.0	3.3	3.05	25932.93569666209	6647.354046259622	28567.40595601024	11054.029086686864	10.157828318316524	2.5537280239184104	10.792370969403189	4.103203075978791	2600.0	2605.0	2665.0	2696.0	d	10	25	0	circle	30	132	-0.0002538561380116	-0.0005547246423536	0.0009283484236419	-5.275102636670328e-05	3.8562509384248006e-05	-4.572313391578928e-05	-0.0
2022-09-20	a001	j	52.0	2.0	0.0	0.0	3.3	3.05	25932.93569666209	6647.354046259622	28567.40595601024	11054.029086686864	10.157828318316524	2.5537280239184104	10.792370969403189	4.103203075978791	2600.0	2605.0	2665.0	2696.0	d	10	25	0	circle	30	133	0.0003884722876413	-0.0005357582186672	0.0024519722185371	-6.905393557168729e-05	3.599674116282896e-05	-5.423353991528585e-05	-0.0
2022-09-20	a001	j	52.0	2.0	0.0	0.0	3.3	3.05	25932.93569666209	6647.354046259622	28567.40595601024	11054.029086686864	10.157828318316524	2.5537280239184104	10.792370969403189	4.103203075978791	2600.0	2605.0	2665.0	2696.0	d	10	25	0	circle	30	134	0.0010384937199256	0.0007224379646907	-0.0020060326903857	-8.361477941029564e-05	3.282561966371798e-05	-6.123110885888761e-05	-0.0
2022-09-20	a001	j	52.0	2.0	0.0	0.0	3.3	3.05	25932.93569666209	6647.354046259622	28567.40595601024	11054.029086686864	10.157828318316524	2.5537280239184104	10.792370969403189	4.103203075978791	2600.0	2605.0	2665.0	2696.0	d	10	25	0	circle	30	135	0.0009670682924406	0.000596428682118	-0.0015754684374424	-9.559082420726082e-05	2.885931525085463e-05	-6.630812915188682e-05	-0.0
2022-09-20	a001	j	52.0	2.0	0.0	0.0	3.3	3.05	25932.93569666209	6647.354046259622	28567.40595601024	11054.029086686864	10.157828318316524	2.5537280239184104	10.792370969403189	4.103203075978791	2600.0	2605.0	2665.0	2696.0	d	10	25	0	circle	30	136	0.0013522153189507	0.0003246404564337	-0.000693542744229	-0.0001041901868007	2.393878331924548e-05	-6.910053601202117e-05	-0.0
2022-09-20	a001	j	52.0	2.0	0.0	0.0	3.3	3.05	25932.93569666209	6647.354046259622	28567.40595601024	11054.029086686864	10.157828318316524	2.5537280239184104	10.792370969403189	4.103203075978791	2600.0	2605.0	2665.0	2696.0	d	10	25	0	circle	30	137	-6.3571347720331e-05	0.0013072116755697	8.3616240506129e-05	-0.0001087270167744	1.7958172314785314e-05	-6.931571908424684e-05	-0.0
2022-09-20	a001	j	52.0	2.0	0.0	0.0	3.3	3.05	25932.93569666209	6647.354046259622	28567.40595601024	11054.029086686864	10.157828318316524	2.5537280239184104	10.792370969403189	4.103203075978791	2600.0	2605.0	2665.0	2696.0	d	10	25	0	circle	30	138	-0.0029337155304233	0.0007117162585431	0.0009682781399374	-0.0001086909178013	1.0879955786164366e-05	-6.674826834547132e-05	-0.0
2022-09-20	a001	j	52.0	2.0	0.0	0.0	3.3	3.05	25932.93569666209	6647.354046259622	28567.40595601024	11054.029086686864	10.157828318316524	2.5537280239184104	10.792370969403189	4.103203075978791	2600.0	2605.0	2665.0	2696.0	d	10	25	0	circle	30	139	-0.013989005857384	-0.0007550756974577	-0.0026028519299484	-0.0001038216206964	2.740350160419819e-06	-6.128661245906471e-05	-0.0
2022-09-20	a001	j	52.0	2.0	0.0	0.0	3.3	3.05	25932.93569666209	6647.354046259622	28567.40595601024	11054.029086686864	10.157828318316524	2.5537280239184104	10.792370969403189	4.103203075978791	2600.0	2605.0	2665.0	2696.0	d	10	25	0	circle	30	140	0.0040136915292125	-0.0009094506337298	0.0028594212981931	-9.416195321681434e-05	-6.354642818269432e-06	-5.291630190454403e-05	-0.0
2022-09-20	a001	j	52.0	2.0	0.0	0.0	3.3	3.05	25932.93569666209	6647.354046259622	28567.40595601024	11054.029086686864	10.157828318316524	2.5537280239184104	10.792370969403189	4.103203075978791	2600.0	2605.0	2665.0	2696.0	d	10	25	0	circle	30	141	0.0053491523531753	-0.0017154880914994	0.0028663329359017	-8.005752718461643e-05	-1.623729095773864e-05	-4.1723291464716735e-05	-0.0
2022-09-20	a001	j	52.0	2.0	0.0	0.0	3.3	3.05	25932.93569666209	6647.354046259622	28567.40595601024	11054.029086686864	10.157828318316524	2.5537280239184104	10.792370969403189	4.103203075978791	2600.0	2605.0	2665.0	2696.0	d	10	25	0	circle	30	142	-0.0049538955612108	0.005860871135522	-0.0042888480112921	-6.21019958968556e-05	-2.668274986632817e-05	-2.7902417275691825e-05	-0.0
2022-09-20	a001	j	52.0	2.0	0.0	0.0	3.3	3.05	25932.93569666209	6647.354046259622	28567.40595601024	11054.029086686864	10.157828318316524	2.5537280239184104	10.792370969403189	4.103203075978791	2600.0	2605.0	2665.0	2696.0	d	10	25	0	circle	30	143	0.0002535187511673	-0.0026553879497112	-0.0027631952111412	-4.106077168762373e-05	-3.740970887226241e-05	-1.1775804544667351e-05	-0.0
2022-09-20	a001	j	52.0	2.0	0.0	0.0	3.3	3.05	25932.93569666209	6647.354046259622	28567.40595601024	11054.029086686864	10.157828318316524	2.5537280239184104	10.792370969403189	4.103203075978791	2600.0	2605.0	2665.0	2696.0	d	10	25	0	circle	30	144	0.0052338084612857	0.0002485997618624	-0.0014633091390116	-1.779895148964216e-05	-4.80861518786947e-05	6.187360813480054e-06	-0.0
2022-09-20	a001	j	52.0	2.0	0.0	0.0	3.3	3.05	25932.93569666209	6647.354046259622	28567.40595601024	11054.029086686864	10.157828318316524	2.5537280239184104	10.792370969403189	4.103203075978791	2600.0	2605.0	2665.0	2696.0	d	10	25	0	circle	30	145	-0.0031094526402739	-9.0446147750088e-05	-0.0002972001280177	6.784299642585859e-06	-5.834665864199292e-05	2.5369376369351223e-05	-0.0
2022-09-20	a001	j	52.0	2.0	0.0	0.0	3.3	3.05	25932.93569666209	6647.354046259622	28567.40595601024	11054.029086686864	10.157828318316524	2.5537280239184104	10.792370969403189	4.103203075978791	2600.0	2605.0	2665.0	2696.0	d	10	25	0	circle	30	146	-0.0018263244846153	0.0007134294555896	-0.000447397173572	3.181485000779664e-05	-6.781680983994181e-05	4.503180850922292e-05	-0.0
2022-09-20	a001	j	52.0	2.0	0.0	0.0	3.3	3.05	25932.93569666209	6647.354046259622	28567.40595601024	11054.029086686864	10.157828318316524	2.5537280239184104	10.792370969403189	4.103203075978791	2600.0	2605.0	2665.0	2696.0	d	10	25	0	circle	30	147	0.0038615495530521	0.0004547567260453	-0.0008176252131448	5.649523111890525e-05	-7.613878671547512e-05	6.436751479008642e-05	-0.0
2022-09-20	a001	j	52.0	2.0	0.0	0.0	3.3	3.05	25932.93569666209	6647.354046259622	28567.40595601024	11054.029086686864	10.157828318316524	2.5537280239184104	10.792370969403189	4.103203075978791	2600.0	2605.0	2665.0	2696.0	d	10	25	0	circle	30	148	0.0057076420734503	-0.0039749858185471	0.0073598067550345	8.015296191736227e-05	-8.299815889527702e-05	8.256565631668472e-05	-0.0
2022-09-20	a001	j	52.0	2.0	0.0	0.0	3.3	3.05	25932.93569666209	6647.354046259622	28567.40595601024	11054.029086686864	10.157828318316524	2.5537280239184104	10.792370969403189	4.103203075978791	2600.0	2605.0	2665.0	2696.0	d	10	25	0	circle	30	149	-0.0040244481319981	-0.0001500188621637	-0.0067491029047605	0.0001022806480918	-8.815040016929656e-05	9.887734458294078e-05	-0.0
2022-09-20	a001	j	52.0	2.0	0.0	0.0	3.3	3.05	25932.93569666209	6647.354046259622	28567.40595601024	11054.029086686864	10.157828318316524	2.5537280239184104	10.792370969403189	4.103203075978791	2600.0	2605.0	2665.0	2696.0	d	10	25	0	circle	30	150	0.0095218806435778	0.0016778402257884	0.0068461713583292	0.0001225514070039	-9.143919621106052e-05	0.0001126702685971	-0.0
2022-09-20	a001	j	52.0	2.0	0.0	0.0	3.3	3.05	25932.93569666209	6647.354046259622	28567.40595601024	11054.029086686864	10.157828318316524	2.5537280239184104	10.792370969403189	4.103203075978791	2600.0	2605.0	2665.0	2696.0	d	10	25	0	circle	30	151	-0.0023829622904271	-0.0035292988402676	0.0030612501297911	0.0001407992818631	-9.28007391891678e-05	0.0001234667693056	-0.0
2022-09-20	a001	j	52.0	2.0	0.0	0.0	3.3	3.05	25932.93569666209	6647.354046259622	28567.40595601024	11054.029086686864	10.157828318316524	2.5537280239184104	10.792370969403189	4.103203075978791	2600.0	2605.0	2665.0	2696.0	d	10	25	0	circle	30	152	-0.016228817753997	0.004670187169245	-0.0080266405249613	0.0001569682144495	-9.22573365630031e-05	0.0001309636433863	-0.0
2022-09-20	a001	j	52.0	2.0	0.0	0.0	3.3	3.05	25932.93569666209	6647.354046259622	28567.40595601024	11054.029086686864	10.157828318316524	2.5537280239184104	10.792370969403189	4.103203075978791	2600.0	2605.0	2665.0	2696.0	d	10	25	0	circle	30	153	0.015767484362361	-0.00467015672394	0.0082817649903311	0.0001710507804279	-8.990723760342385e-05	0.0001350334118354	-0.0
2022-09-20	a001	j	52.0	2.0	0.0	0.0	3.3	3.05	25932.93569666209	6647.354046259622	28567.40595601024	11054.029086686864	10.157828318316524	2.5537280239184104	10.792370969403189	4.103203075978791	2600.0	2605.0	2665.0	2696.0	d	10	25	0	circle	30	154	-0.0024611270860376	7.4441882477974e-05	-0.002004238193006	0.0001830467599318	-8.591390422466036e-05	0.0001357136299808	-0.0
2022-09-20	a001	j	52.0	2.0	0.0	0.0	3.3	3.05	25932.93569666209	6647.354046259622	28567.40595601024	11054.029086686864	10.157828318316524	2.5537280239184104	10.792370969403189	4.103203075978791	2600.0	2605.0	2665.0	2696.0	d	10	25	0	circle	30	155	-0.0020255164673996	0.0011153835081904	1.4299752642655e-05	0.0001929448629845	-8.049236119903417e-05	0.0001331905632262	-0.0
2022-09-20	a001	j	52.0	2.0	0.0	0.0	3.3	3.05	25932.93569666209	6647.354046259622	28567.40595601024	11054.029086686864	10.157828318316524	2.5537280239184104	10.792370969403189	4.103203075978791	2600.0	2605.0	2665.0	2696.0	d	10	25	0	circle	30	156	-0.0039310990097645	0.0005901070443021	0.0003399504786289	0.0002007036722875	-7.388870888099756e-05	0.0001277751800751	-0.0
2022-09-20	a001	j	52.0	2.0	0.0	0.0	3.3	3.05	25932.93569666209	6647.354046259622	28567.40595601024	11054.029086686864	10.157828318316524	2.5537280239184104	10.792370969403189	4.103203075978791	2600.0	2605.0	2665.0	2696.0	d	10	25	0	circle	30	157	-0.003729718776812	0.0006283377059078	0.0002959686264548	0.0002062282561489	-6.635541994709881e-05	0.0001198712890701	-0.0
2022-09-20	a001	j	52.0	2.0	0.0	0.0	3.3	3.05	25932.93569666209	6647.354046259622	28567.40595601024	11054.029086686864	10.157828318316524	2.5537280239184104	10.792370969403189	4.103203075978791	2600.0	2605.0	2665.0	2696.0	d	10	25	0	circle	30	158	-0.003729718776812	0.0006283377059078	0.0002959686264548	0.0002093696822027	-5.813101292882329e-05	0.0001099411399763	-0.0
2022-09-20	a001	j	52.0	2.0	0.0	0.0	3.3	3.05	25932.93569666209	6647.354046259622	28567.40595601024	11054.029086686864	10.157828318316524	2.5537280239184104	10.792370969403189	4.103203075978791	2600.0	2605.0	2665.0	2696.0	d	10	25	0	circle	30	159	0.016905782220241	-0.0009388733565843	-0.003492299856129	0.0002099678180553	-4.942952799465438e-05	9.84715159088508e-05	-0.0
2022-09-20	a001	j	52.0	2.0	0.0	0.0	3.3	3.05	25932.93569666209	6647.354046259622	28567.40595601024	11054.029086686864	10.157828318316524	2.5537280239184104	10.792370969403189	4.103203075978791	2600.0	2605.0	2665.0	2696.0	d	10	25	0	circle	30	160	-0.0027230376690016	0.000282906637955	0.0006144462602575	0.000207922289735	-4.043866991295509e-05	8.594324128528795e-05	-0.0
2022-09-20	a001	j	52.0	2.0	0.0	0.0	3.3	3.05	25932.93569666209	6647.354046259622	28567.40595601024	11054.029086686864	10.157828318316524	2.5537280239184104	10.792370969403189	4.103203075978791	2600.0	2605.0	2665.0	2696.0	d	10	25	0	circle	30	161	-0.0003789230139546	9.7759433212629e-07	0.0010315704300432	0.0002032474144708	-3.132221896522456e-05	7.281072156033839e-05	-0.0
2022-09-20	a001	j	52.0	2.0	0.0	0.0	3.3	3.05	25932.93569666209	6647.354046259622	28567.40595601024	11054.029086686864	10.157828318316524	2.5537280239184104	10.792370969403189	4.103203075978791	2600.0	2605.0	2665.0	2696.0	d	10	25	0	circle	30	162	-0.0012974241060726	-0.0004604944211238	0.0025099351520036	0.0001960800510758	-2.222290429493976e-05	5.9493750881099744e-05	-0.0
2022-09-20	a001	j	52.0	2.0	0.0	0.0	3.3	3.05	25932.93569666209	6647.354046259622	28567.40595601024	11054.029086686864	10.157828318316524	2.5537280239184104	10.792370969403189	4.103203075978791	2600.0	2605.0	2665.0	2696.0	d	10	25	0	circle	30	163	0.0009528021654753	0.0012418275562779	-0.0043395968976988	0.0001866524423601	-1.3264575936523752e-05	4.637343105476169e-05	-0.0
2022-09-20	a001	j	52.0	2.0	0.0	0.0	3.3	3.05	25932.93569666209	6647.354046259622	28567.40595601024	11054.029086686864	10.157828318316524	2.5537280239184104	10.792370969403189	4.103203075978791	2600.0	2605.0	2665.0	2696.0	d	10	25	0	circle	30	164	0.0034545101645894	-5.6783336663082e-05	0.0016483985370111	0.0001752588549742	-4.554792755696847e-06	3.378386077322785e-05	-0.0
2022-09-20	a001	j	52.0	2.0	0.0	0.0	3.3	3.05	25932.93569666209	6647.354046259622	28567.40595601024	11054.029086686864	10.157828318316524	2.5537280239184104	10.792370969403189	4.103203075978791	2600.0	2605.0	2665.0	2696.0	d	10	25	0	circle	30	165	-0.0076021438180079	-0.0018935591341558	0.0019296351713898	0.0001622260425614	3.81035935406698e-06	2.200173932307809e-05	-0.0
2022-09-20	a001	j	52.0	2.0	0.0	0.0	3.3	3.05	25932.93569666209	6647.354046259622	28567.40595601024	11054.029086686864	10.157828318316524	2.5537280239184104	10.792370969403189	4.103203075978791	2600.0	2605.0	2665.0	2696.0	d	10	25	0	circle	30	166	0.0037095157227798	3.5101966256908e-05	-0.0018316128603003	0.0001478854529788	1.1739809464372403e-05	1.1238550873197948e-05	-0.0
2022-09-20	a001	j	52.0	2.0	0.0	0.0	3.3	3.05	25932.93569666209	6647.354046259622	28567.40595601024	11054.029086686864	10.157828318316524	2.5537280239184104	10.792370969403189	4.103203075978791	2600.0	2605.0	2665.0	2696.0	d	10	25	0	circle	30	167	0.0029350716081317	-7.4817897609638e-05	-0.0026974859088327	0.0001325513190894	1.9144187440266628e-05	1.633456330586733e-06	-0.0
2022-09-20	a001	j	52.0	2.0	0.0	0.0	3.3	3.05	25932.93569666209	6647.354046259622	28567.40595601024	11054.029086686864	10.157828318316524	2.5537280239184104	10.792370969403189	4.103203075978791	2600.0	2605.0	2665.0	2696.0	d	10	25	0	circle	30	168	-0.0027882344345333	-4.4615629185608e-05	0.0008983143511188	0.0001165072236053	2.594009555982727e-05	-6.7527630655465126e-06	-0.0
2022-09-20	a001	j	52.0	2.0	0.0	0.0	3.3	3.05	25932.93569666209	6647.354046259622	28567.40595601024	11054.029086686864	10.157828318316524	2.5537280239184104	10.792370969403189	4.103203075978791	2600.0	2605.0	2665.0	2696.0	d	10	25	0	circle	30	169	-0.0021206274876136	0.0011296190986488	0.001982142462681	9.999323485497908e-05	3.20609831630081e-05	-1.3935207132069332e-05	-0.0
2022-09-20	a001	j	52.0	2.0	0.0	0.0	3.3	3.05	25932.93569666209	6647.354046259622	28567.40595601024	11054.029086686864	10.157828318316524	2.5537280239184104	10.792370969403189	4.103203075978791	2600.0	2605.0	2665.0	2696.0	d	10	25	0	circle	30	170	-0.0058080481513294	0.0041189551363189	-0.0051009408398859	8.31922389250474e-05	3.7468818973028575e-05	-1.999092964250058e-05	-0.0
2022-09-20	a001	j	52.0	2.0	0.0	0.0	3.3	3.05	25932.93569666209	6647.354046259622	28567.40595601024	11054.029086686864	10.157828318316524	2.5537280239184104	10.792370969403189	4.103203075978791	2600.0	2605.0	2665.0	2696.0	d	10	25	0	circle	30	171	0.0051205021443727	-0.0049747063416936	0.0047555197385317	6.6231968369949e-05	4.21583118292006e-05	-2.503852413577393e-05	-0.0
2022-09-20	a001	j	52.0	2.0	0.0	0.0	3.3	3.05	25932.93569666209	6647.354046259622	28567.40595601024	11054.029086686864	10.157828318316524	2.5537280239184104	10.792370969403189	4.103203075978791	2600.0	2605.0	2665.0	2696.0	d	10	25	0	circle	30	172	0.0072928919123236	0.0003506228557888	-0.0004729070214036	4.921516799763322e-05	4.614882731125063e-05	-2.9214735855958868e-05	-0.0
2022-09-20	a001	j	52.0	2.0	0.0	0.0	3.3	3.05	25932.93569666209	6647.354046259622	28567.40595601024	11054.029086686864	10.157828318316524	2.5537280239184104	10.792370969403189	4.103203075978791	2600.0	2605.0	2665.0	2696.0	d	10	25	0	circle	30	173	-0.0014522956619919	0.001943218583622	-0.0016706502129774	3.226115950354038e-05	4.947011561283033e-05	-3.2650708135771125e-05	-0.0
2022-09-20	a001	j	52.0	2.0	0.0	0.0	3.3	3.05	25932.93569666209	6647.354046259622	28567.40595601024	11054.029086686864	10.157828318316524	2.5537280239184104	10.792370969403189	4.103203075978791	2600.0	2605.0	2665.0	2696.0	d	10	25	0	circle	30	174	-0.01226279107767	-0.0019267498683922	0.0001316894712528	1.5527455039851565e-05	5.2152471134374906e-05	-3.5452021911805295e-05	-0.0
2022-09-20	a001	j	52.0	2.0	0.0	0.0	3.3	3.05	25932.93569666209	6647.354046259622	28567.40595601024	11054.029086686864	10.157828318316524	2.5537280239184104	10.792370969403189	4.103203075978791	2600.0	2605.0	2665.0	2696.0	d	10	25	0	circle	30	175	0.011484795286594	0.0008778697124632	0.0008399253777082	-7.920756148679477e-07	5.422312291832759e-05	-3.768150492847631e-05	-0.0
2022-09-20	a001	j	52.0	2.0	0.0	0.0	3.3	3.05	25932.93569666209	6647.354046259622	28567.40595601024	11054.029086686864	10.157828318316524	2.5537280239184104	10.792370969403189	4.103203075978791	2600.0	2605.0	2665.0	2696.0	d	10	25	0	circle	30	176	0.0015492571338025	0.0002617662924119	0.0021277002048772	-1.6466590957407058e-05	5.570455304394826e-05	-3.934064528883991e-05	-0.0
2022-09-20	a001	j	52.0	2.0	0.0	0.0	3.3	3.05	25932.93569666209	6647.354046259622	28567.40595601024	11054.029086686864	10.157828318316524	2.5537280239184104	10.792370969403189	4.103203075978791	2600.0	2605.0	2665.0	2696.0	d	10	25	0	circle	30	177	0.002219730911743	0.0005553906476314	0.0042503423929199	-3.1219254034350895e-05	5.6612879656409054e-05	-4.03537017212749e-05	-0.0
2022-09-20	a001	j	52.0	2.0	0.0	0.0	3.3	3.05	25932.93569666209	6647.354046259622	28567.40595601024	11054.029086686864	10.157828318316524	2.5537280239184104	10.792370969403189	4.103203075978791	2600.0	2605.0	2665.0	2696.0	d	10	25	0	circle	30	178	-0.0027886923115453	-0.0008738126585447	-0.0012538700563382	-4.473677274304666e-05	5.69553823377892e-05	-4.056769338004008e-05	-0.0
2022-09-20	a001	j	52.0	2.0	0.0	0.0	3.3	3.05	25932.93569666209	6647.354046259622	28567.40595601024	11054.029086686864	10.157828318316524	2.5537280239184104	10.792370969403189	4.103203075978791	2600.0	2605.0	2665.0	2696.0	d	10	25	0	circle	30	179	-0.0038896740950604	-0.0016206416334693	-0.003555168663901	-5.6712662815089376e-05	5.67264315515349e-05	-3.977839490434868e-05	-0.0
2022-09-20	a001	j	52.0	2.0	0.0	0.0	3.3	3.05	25932.93569666209	6647.354046259622	28567.40595601024	11054.029086686864	10.157828318316524	2.5537280239184104	10.792370969403189	4.103203075978791	2600.0	2605.0	2665.0	2696.0	d	10	25	0	circle	30	180	-0.0020131790762647	0.0009248729799198	-0.0016403880496994	-6.690453980566398e-05	5.590511176199949e-05	-3.77760211481611e-05	-0.0
2022-09-20	a001	j	52.0	2.0	0.0	0.0	3.3	3.05	25932.93569666209	6647.354046259622	28567.40595601024	11054.029086686864	10.157828318316524	2.5537280239184104	10.792370969403189	4.103203075978791	2600.0	2605.0	2665.0	2696.0	d	10	25	0	circle	30	181	-0.0030789547064253	0.0015017936086438	0.0012346767573234	-7.517420396559452e-05	5.445939679437456e-05	-3.438922395907317e-05	-0.0
2022-09-20	a001	j	52.0	2.0	0.0	0.0	3.3	3.05	25932.93569666209	6647.354046259622	28567.40595601024	11054.029086686864	10.157828318316524	2.5537280239184104	10.792370969403189	4.103203075978791	2600.0	2605.0	2665.0	2696.0	d	10	25	0	circle	30	182	0.0089718658063805	-0.0006457943067502	-0.0001418118860628	-8.149424025218829e-05	5.235585959151654e-05	-2.9510759639161924e-05	-0.0
2022-09-20	a001	j	52.0	2.0	0.0	0.0	3.3	3.05	25932.93569666209	6647.354046259622	28567.40595601024	11054.029086686864	10.157828318316524	2.5537280239184104	10.792370969403189	4.103203075978791	2600.0	2605.0	2665.0	2696.0	d	10	25	0	circle	30	183	-0.011095509229799	-0.0006901459894244	0.0007075635158218	-8.592791353642394e-05	4.956845178324042e-05	-2.3106835992923743e-05	-0.0
2022-09-20	a001	j	52.0	2.0	0.0	0.0	3.3	3.05	25932.93569666209	6647.354046259622	28567.40595601024	11054.029086686864	10.157828318316524	2.5537280239184104	10.792370969403189	4.103203075978791	2600.0	2605.0	2665.0	2696.0	d	10	25	0	circle	30	184	0.0040900419923771	0.0006618819526255	-0.0021043745253444	-8.859929953583687e-05	4.6083316824724265e-05	-1.5221622815068962e-05	-0.0
2022-09-20	a001	j	52.0	2.0	0.0	0.0	3.3	3.05	25932.93569666209	6647.354046259622	28567.40595601024	11054.029086686864	10.157828318316524	2.5537280239184104	10.792370969403189	4.103203075978791	2600.0	2605.0	2665.0	2696.0	d	10	25	0	circle	30	185	0.0029515685142921	0.0005371155287271	-0.0005216652411974	-8.965948751017287e-05	4.190256284451694e-05	-5.982135070708544e-06	-0.0
2022-09-20	a001	j	52.0	2.0	0.0	0.0	3.3	3.05	25932.93569666209	6647.354046259622	28567.40595601024	11054.029086686864	10.157828318316524	2.5537280239184104	10.792370969403189	4.103203075978791	2600.0	2605.0	2665.0	2696.0	d	10	25	0	circle	30	186	0.0029324315844047	0.0005363227761683	-0.0006525588982548	-8.924793252779125e-05	3.70487498230607e-05	4.400721129283331e-06	-0.0
2022-09-20	a001	j	52.0	2.0	0.0	0.0	3.3	3.05	25932.93569666209	6647.354046259622	28567.40595601024	11054.029086686864	10.157828318316524	2.5537280239184104	10.792370969403189	4.103203075978791	2600.0	2605.0	2665.0	2696.0	d	10	25	0	circle	30	187	0.0001938172389594	-0.0004391677498487	0.0021040072131908	-8.746183381484037e-05	3.156737310749492e-05	1.5640564198847055e-05	-0.0
2022-09-20	a001	j	52.0	2.0	0.0	0.0	3.3	3.05	25932.93569666209	6647.354046259622	28567.40595601024	11054.029086686864	10.157828318316524	2.5537280239184104	10.792370969403189	4.103203075978791	2600.0	2605.0	2665.0	2696.0	d	10	25	0	circle	30	188	-0.0001845269988678	-0.0014052107533661	7.5250125661161e-05	-8.435246360064388e-05	2.5525250444245705e-05	2.7392188019682663e-05	-0.0
2022-09-20	a001	j	52.0	2.0	0.0	0.0	3.3	3.05	25932.93569666209	6647.354046259622	28567.40595601024	11054.029086686864	10.157828318316524	2.5537280239184104	10.792370969403189	4.103203075978791	2600.0	2605.0	2665.0	2696.0	d	10	25	0	circle	30	189	-0.0010495655765819	0.0014190342130186	-0.000508719993789	-7.995066833185277e-05	1.9007453911023825e-05	3.9268596428709166e-05	-0.0
2022-09-20	a001	j	52.0	2.0	0.0	0.0	3.3	3.05	25932.93569666209	6647.354046259622	28567.40595601024	11054.029086686864	10.157828318316524	2.5537280239184104	10.792370969403189	4.103203075978791	2600.0	2605.0	2665.0	2696.0	d	10	25	0	circle	30	190	-0.0076402909759718	0.0005691863018091	-0.0048954240613382	-7.430626909850424e-05	1.2116818332254055e-05	5.085347199958967e-05	-0.0
2022-09-20	a001	j	52.0	2.0	0.0	0.0	3.3	3.05	25932.93569666209	6647.354046259622	28567.40595601024	11054.029086686864	10.157828318316524	2.5537280239184104	10.792370969403189	4.103203075978791	2600.0	2605.0	2665.0	2696.0	d	10	25	0	circle	30	191	0.0040355932651308	-0.0021223419677323	0.0067825854079908	-6.751975089761091e-05	4.975818740331655e-06	6.17144412253994e-05	-0.0
2022-09-20	a001	j	52.0	2.0	0.0	0.0	3.3	3.05	25932.93569666209	6647.354046259622	28567.40595601024	11054.029086686864	10.157828318316524	2.5537280239184104	10.792370969403189	4.103203075978791	2600.0	2605.0	2665.0	2696.0	d	10	25	0	circle	30	192	0.0007032508835602	0.0031100339924007	-0.0019566866924993	-5.974916838793841e-05	-2.2722457634203733e-06	7.142448233038266e-05	9.403068179023878e-06
2022-09-20	a001	j	52.0	2.0	0.0	0.0	3.3	3.05	25932.93569666209	6647.354046259622	28567.40595601024	11054.029086686864	10.157828318316524	2.5537280239184104	10.792370969403189	4.103203075978791	2600.0	2605.0	2665.0	2696.0	d	10	25	0	circle	30	193	-0.0033829865580373	-0.0014486159004429	-0.0017712882146436	-5.119248268683184e-05	-9.464067003237232e-06	7.958760483603299e-05	1.8931055145963925e-05
2022-09-20	a001	j	52.0	2.0	0.0	0.0	3.3	3.05	25932.93569666209	6647.354046259622	28567.40595601024	11054.029086686864	10.157828318316524	2.5537280239184104	10.792370969403189	4.103203075978791	2600.0	2605.0	2665.0	2696.0	d	10	25	0	circle	30	194	0.0083050235506152	0.0030762121699762	0.0027523013650014	-4.206097649888031e-05	-1.6420450899639148e-05	8.586022259357308e-05	2.7378795195053625e-05
2022-09-20	a001	j	52.0	2.0	0.0	0.0	3.3	3.05	25932.93569666209	6647.354046259622	28567.40595601024	11054.029086686864	10.157828318316524	2.5537280239184104	10.792370969403189	4.103203075978791	2600.0	2605.0	2665.0	2696.0	d	10	25	0	circle	30	195	-0.0065729062474659	-0.0028902227372464	-0.0017286843665449	-3.255837393826863e-05	-2.2957374754602825e-05	8.996861966083309e-05	3.445287096796164e-05
2022-09-20	a001	j	52.0	2.0	0.0	0.0	3.3	3.05	25932.93569666209	6647.354046259622	28567.40595601024	11054.029086686864	10.157828318316524	2.5537280239184104	10.792370969403189	4.103203075978791	2600.0	2605.0	2665.0	2696.0	d	10	25	0	circle	30	196	0.0051566353093507	-0.0013246409103669	0.0030099082075106	-2.2872556153910015e-05	-2.8905025378853e-05	9.172642980845195e-05	3.994884827568894e-05
2022-09-20	a001	j	52.0	2.0	0.0	0.0	3.3	3.05	25932.93569666209	6647.354046259622	28567.40595601024	11054.029086686864	10.157828318316524	2.5537280239184104	10.792370969403189	4.103203075978791	2600.0	2605.0	2665.0	2696.0	d	10	25	0	circle	30	197	-0.0029182720538615	-0.0016026024076481	-0.0010995176393717	-1.3180516057837752e-05	-3.4127897063608347e-05	9.104994012076802e-05	4.374152699932193e-05
2022-09-20	a001	j	52.0	2.0	0.0	0.0	3.3	3.05	25932.93569666209	6647.354046259622	28567.40595601024	11054.029086686864	10.157828318316524	2.5537280239184104	10.792370969403189	4.103203075978791	2600.0	2605.0	2665.0	2696.0	d	10	25	0	circle	30	198	-5.6489888833955e-05	-0.0006803660196065	-0.0004600323303707	-3.6617206603644393e-06	-3.853396628930808e-05	8.79670803551489e-05	4.57713934054764e-05
2022-09-20	a001	j	52.0	2.0	0.0	0.0	3.3	3.05	25932.93569666209	6647.354046259622	28567.40595601024	11054.029086686864	10.157828318316524	2.5537280239184104	10.792370969403189	4.103203075978791	2600.0	2605.0	2665.0	2696.0	d	10	25	0	circle	30	199	0.0050457810432132	0.0026948701145597	0.0011173722340822	5.485346459470607e-06	-4.206569988961492e-05	8.26204430205376e-05	3.5069396671452086e-05
2022-09-20	a001	j	52.0	2.0	0.0	0.0	3.3	3.05	25932.93569666209	6647.354046259622	28567.40595601024	11054.029086686864	10.157828318316524	2.5537280239184104	10.792370969403189	4.103203075978791	2600.0	2605.0	2665.0	2696.0	d	10	25	0	circle	30	200	-0.0087649604880763	0.0023879705828213	0.0073800186156975	1.4024416986281026e-05	-4.4677829559813474e-05	7.526626153300967e-05	1.656401498691517e-05
2022-09-20	a001	j	52.0	2.0	0.0	0.0	3.3	3.05	25932.93569666209	6647.354046259622	28567.40595601024	11054.029086686864	10.157828318316524	2.5537280239184104	10.792370969403189	4.103203075978791	2600.0	2605.0	2665.0	2696.0	d	10	26	0	circle	30	0	-0.005718522872567	-0.0047569160874011	-0.0044364913126348	-3.871378518361772e-05	6.680544190478121e-05	0.0001920465093852	8.6527282296853e-05
2022-09-20	a001	j	52.0	2.0	0.0	0.0	3.3	3.05	25932.93569666209	6647.354046259622	28567.40595601024	11054.029086686864	10.157828318316524	2.5537280239184104	10.792370969403189	4.103203075978791	2600.0	2605.0	2665.0	2696.0	d	10	26	0	circle	30	1	0.0028761040797076	0.004449502558168	-0.0008944196058529	-5.449983645538392e-05	4.791478493214331e-05	0.0001981212301935	9.57066088060585e-05
2022-09-20	a001	j	52.0	2.0	0.0	0.0	3.3	3.05	25932.93569666209	6647.354046259622	28567.40595601024	11054.029086686864	10.157828318316524	2.5537280239184104	10.792370969403189	4.103203075978791	2600.0	2605.0	2665.0	2696.0	d	10	26	0	circle	30	2	0.0020282719238933	-0.0035797519315848	-0.0019225136218066	-7.288800679503736e-05	2.643068157889453e-05	0.0002058239893522	0.0001065053009783
2022-09-20	a001	j	52.0	2.0	0.0	0.0	3.3	3.05	25932.93569666209	6647.354046259622	28567.40595601024	11054.029086686864	10.157828318316524	2.5537280239184104	10.792370969403189	4.103203075978791	2600.0	2605.0	2665.0	2696.0	d	10	26	0	circle	30	3	-0.0009233743569863	-0.002462839168084	0.0038720668709707	-9.24643570154069e-05	3.492549178270128e-06	0.0002129032175007	0.000116946311307
2022-09-20	a001	j	52.0	2.0	0.0	0.0	3.3	3.05	25932.93569666209	6647.354046259622	28567.40595601024	11054.029086686864	10.157828318316524	2.5537280239184104	10.792370969403189	4.103203075978791	2600.0	2605.0	2665.0	2696.0	d	10	26	0	circle	30	4	-0.001234071198642	-0.0009035595568718	0.0049385111236695	-0.0001117035728031	-1.9766420685578187e-05	0.00021713097248	8.566097899128564e-05
2022-09-20	a001	j	52.0	2.0	0.0	0.0	3.3	3.05	25932.93569666209	6647.354046259622	28567.40595601024	11054.029086686864	10.157828318316524	2.5537280239184104	10.792370969403189	4.103203075978791	2600.0	2605.0	2665.0	2696.0	d	10	26	0	circle	30	5	-0.002094328550008	0.0011127440063455	0.0041491688287915	-0.0001291128834275	-4.2290122803175686e-05	0.0002165277640915	4.512475786082791e-05
2022-09-20	a001	j	52.0	2.0	0.0	0.0	3.3	3.05	25932.93569666209	6647.354046259622	28567.40595601024	11054.029086686864	10.157828318316524	2.5537280239184104	10.792370969403189	4.103203075978791	2600.0	2605.0	2665.0	2696.0	d	10	26	0	circle	30	6	-0.0043306412003146	0.000650915220058	0.0047125448705395	-0.0001433745520283	-6.314961895169209e-05	0.000209556725764	3.032554784021383e-06
2022-09-20	a001	j	52.0	2.0	0.0	0.0	3.3	3.05	25932.93569666209	6647.354046259622	28567.40595601024	11054.029086686864	10.157828318316524	2.5537280239184104	10.792370969403189	4.103203075978791	2600.0	2605.0	2665.0	2696.0	d	10	26	0	circle	30	7	-0.0019540515702427	-0.003203849905635	0.0027580404900143	-0.000153470359137	-8.158052451135616e-05	0.0001952645512337	-0.0
2022-09-20	a001	j	52.0	2.0	0.0	0.0	3.3	3.05	25932.93569666209	6647.354046259622	28567.40595601024	11054.029086686864	10.157828318316524	2.5537280239184104	10.792370969403189	4.103203075978791	2600.0	2605.0	2665.0	2696.0	d	10	26	0	circle	30	8	-0.000167115820681	-0.0005242999962656	0.0071871003282157	-0.0001587745655121	-9.701635288691582e-05	0.000173360828603	-0.0
2022-09-20	a001	j	52.0	2.0	0.0	0.0	3.3	3.05	25932.93569666209	6647.354046259622	28567.40595601024	11054.029086686864	10.157828318316524	2.5537280239184104	10.792370969403189	4.103203075978791	2600.0	2605.0	2665.0	2696.0	d	10	26	0	circle	30	9	-0.0061397007525557	-0.0039534847266847	-0.0059360830518558	-0.0001591103205121	-0.0001091148725043	0.0001442366640414	-0.0
2022-09-20	a001	j	52.0	2.0	0.0	0.0	3.3	3.05	25932.93569666209	6647.354046259622	28567.40595601024	11054.029086686864	10.157828318316524	2.5537280239184104	10.792370969403189	4.103203075978791	2600.0	2605.0	2665.0	2696.0	d	10	26	0	circle	30	10	-0.017989985574721	0.002799253255774	0.012243791180998	-0.0001547667237983	-0.0001177672957382	0.0001089291309515	-0.0
2022-09-20	a001	j	52.0	2.0	0.0	0.0	3.3	3.05	25932.93569666209	6647.354046259622	28567.40595601024	11054.029086686864	10.157828318316524	2.5537280239184104	10.792370969403189	4.103203075978791	2600.0	2605.0	2665.0	2696.0	d	10	26	0	circle	30	11	0.027577430147203	-0.004654200848528	-0.0006959610177074	-0.0001464628331691	-0.0001230849795759	6.904044872599288e-05	-0.0
2022-09-20	a001	j	52.0	2.0	0.0	0.0	3.3	3.05	25932.93569666209	6647.354046259622	28567.40595601024	11054.029086686864	10.157828318316524	2.5537280239184104	10.792370969403189	4.103203075978791	2600.0	2605.0	2665.0	2696.0	d	10	26	0	circle	30	12	-0.0092594601959076	0.0079564328559485	0.0012855119363361	-0.0001352534438076	-0.0001253679080374	2.6613871809004305e-05	-0.0
2022-09-20	a001	j	52.0	2.0	0.0	0.0	3.3	3.05	25932.93569666209	6647.354046259622	28567.40595601024	11054.029086686864	10.157828318316524	2.5537280239184104	10.792370969403189	4.103203075978791	2600.0	2605.0	2665.0	2696.0	d	10	26	0	circle	30	13	-0.019691950507797	-0.0026774194891157	-0.00238772660657	-0.0001224095073854	-0.0001250667491704	-1.6035534329358474e-05	-0.0
2022-09-20	a001	j	52.0	2.0	0.0	0.0	3.3	3.05	25932.93569666209	6647.354046259622	28567.40595601024	11054.029086686864	10.157828318316524	2.5537280239184104	10.792370969403189	4.103203075978791	2600.0	2605.0	2665.0	2696.0	d	10	26	0	circle	30	14	0.014222230335761	-0.0084357629846326	-0.0036599217176478	-0.0001093011909893	-0.000122751384991	-5.652298282788968e-05	-0.0
2022-09-20	a001	j	52.0	2.0	0.0	0.0	3.3	3.05	25932.93569666209	6647.354046259622	28567.40595601024	11054.029086686864	10.157828318316524	2.5537280239184104	10.792370969403189	4.103203075978791	2600.0	2605.0	2665.0	2696.0	d	10	26	0	circle	30	15	0.0076612685812331	0.0024479897482104	-0.0030951429123358	-9.72620649707539e-05	-0.0001190846053449	-9.26008631937004e-05	-0.0
2022-09-20	a001	j	52.0	2.0	0.0	0.0	3.3	3.05	25932.93569666209	6647.354046259622	28567.40595601024	11054.029086686864	10.157828318316524	2.5537280239184104	10.792370969403189	4.103203075978791	2600.0	2605.0	2665.0	2696.0	d	10	26	0	circle	30	16	0.010084265508608	0.0017724553858261	-0.0021009255084638	-8.742761467402583e-05	-0.0001147811885395	-0.0001223430520665	-0.0
2022-09-20	a001	j	52.0	2.0	0.0	0.0	3.3	3.05	25932.93569666209	6647.354046259622	28567.40595601024	11054.029086686864	10.157828318316524	2.5537280239184104	10.792370969403189	4.103203075978791	2600.0	2605.0	2665.0	2696.0	d	10	26	0	circle	30	17	0.0042706431544417	-0.0024098126824868	-0.0029118841345124	-8.060888024185377e-05	-0.0001105401163548	-0.0001442910764036	-0.0
2022-09-20	a001	j	52.0	2.0	0.0	0.0	3.3	3.05	25932.93569666209	6647.354046259622	28567.40595601024	11054.029086686864	10.157828318316524	2.5537280239184104	10.792370969403189	4.103203075978791	2600.0	2605.0	2665.0	2696.0	d	10	26	0	circle	30	18	-0.024102148330835	-0.0012839082086466	-0.0048527317180981	-7.726073577415447e-05	-0.0001069608082951	-0.0001575579656843	-0.0
2022-09-20	a001	j	52.0	2.0	0.0	0.0	3.3	3.05	25932.93569666209	6647.354046259622	28567.40595601024	11054.029086686864	10.157828318316524	2.5537280239184104	10.792370969403189	4.103203075978791	2600.0	2605.0	2665.0	2696.0	d	10	26	0	circle	30	19	0.015667263737627	0.015036356675313	-0.0042597389769737	-7.752694636520853e-05	-0.0001044587404838	-0.0001618887636881	-0.0
2022-09-20	a001	j	52.0	2.0	0.0	0.0	3.3	3.05	25932.93569666209	6647.354046259622	28567.40595601024	11054.029086686864	10.157828318316524	2.5537280239184104	10.792370969403189	4.103203075978791	2600.0	2605.0	2665.0	2696.0	d	10	26	0	circle	30	20	-0.0011807936723818	-0.0015255005711055	-0.0038454560707069	-8.129318084185893e-05	-0.0001031956030999	-0.0001576722421283	-0.0
2022-09-20	a001	j	52.0	2.0	0.0	0.0	3.3	3.05	25932.93569666209	6647.354046259622	28567.40595601024	11054.029086686864	10.157828318316524	2.5537280239184104	10.792370969403189	4.103203075978791	2600.0	2605.0	2665.0	2696.0	d	10	26	0	circle	30	21	0.0006896803476169	-0.00185574420182	0.0002201102482971	-8.821243839037679e-05	-0.0001030504940469	-0.0001458971224981	-0.0
2022-09-20	a001	j	52.0	2.0	0.0	0.0	3.3	3.05	25932.93569666209	6647.354046259622	28567.40595601024	11054.029086686864	10.157828318316524	2.5537280239184104	10.792370969403189	4.103203075978791	2600.0	2605.0	2665.0	2696.0	d	10	26	0	circle	30	22	0.0008090499613945	0.0007277504127428	-7.0121228782083e-05	-9.772569481900354e-05	-0.0001036486752547	-0.0001280550608579	-0.0
2022-09-20	a001	j	52.0	2.0	0.0	0.0	3.3	3.05	25932.93569666209	6647.354046259622	28567.40595601024	11054.029086686864	10.157828318316524	2.5537280239184104	10.792370969403189	4.103203075978791	2600.0	2605.0	2665.0	2696.0	d	10	26	0	circle	30	23	0.0002539431765928	-0.0003516972906368	-0.0001627989086889	-0.0001091043767138	-0.0001044301931499	-0.0001060055209315	-0.0
2022-09-20	a001	j	52.0	2.0	0.0	0.0	3.3	3.05	25932.93569666209	6647.354046259622	28567.40595601024	11054.029086686864	10.157828318316524	2.5537280239184104	10.792370969403189	4.103203075978791	2600.0	2605.0	2665.0	2696.0	d	10	26	0	circle	30	24	-0.0005264439037956	0.0002571570339436	1.4527206180091e-05	-0.0001215130067945	-0.0001047291043485	-8.18224316913036e-05	-0.0
2022-09-20	a001	j	52.0	2.0	0.0	0.0	3.3	3.05	25932.93569666209	6647.354046259622	28567.40595601024	11054.029086686864	10.157828318316524	2.5537280239184104	10.792370969403189	4.103203075978791	2600.0	2605.0	2665.0	2696.0	d	10	26	0	circle	30	25	-0.0004991212441102	-0.000507718848552	0.0006971454639264	-0.0001340817354224	-0.0001038515139019	-5.763630741120352e-05	-0.0
2022-09-20	a001	j	52.0	2.0	0.0	0.0	3.3	3.05	25932.93569666209	6647.354046259622	28567.40595601024	11054.029086686864	10.157828318316524	2.5537280239184104	10.792370969403189	4.103203075978791	2600.0	2605.0	2665.0	2696.0	d	10	26	0	circle	30	26	0.0026054868829068	-0.0016514418906502	0.002070624072298	-0.000145983367561	-0.0001011529106231	-3.547786989536987e-05	-0.0
2022-09-20	a001	j	52.0	2.0	0.0	0.0	3.3	3.05	25932.93569666209	6647.354046259622	28567.40595601024	11054.029086686864	10.157828318316524	2.5537280239184104	10.792370969403189	4.103203075978791	2600.0	2605.0	2665.0	2696.0	d	10	26	0	circle	30	27	0.0035552320121899	-0.0007620662852143	0.0026732951891175	-0.000156514740926	-9.611330163560638e-05	-1.7128428357949642e-05	-0.0
2022-09-20	a001	j	52.0	2.0	0.0	0.0	3.3	3.05	25932.93569666209	6647.354046259622	28567.40595601024	11054.029086686864	10.157828318316524	2.5537280239184104	10.792370969403189	4.103203075978791	2600.0	2605.0	2665.0	2696.0	d	10	26	0	circle	30	28	-0.021068672878123	-0.0038734600469345	0.0037809868648677	-0.0001651857913765	-8.840418750355094e-05	-3.986365309598888e-06	-0.0
2022-09-20	a001	j	52.0	2.0	0.0	0.0	3.3	3.05	25932.93569666209	6647.354046259622	28567.40595601024	11054.029086686864	10.157828318316524	2.5537280239184104	10.792370969403189	4.103203075978791	2600.0	2605.0	2665.0	2696.0	d	10	26	0	circle	30	29	-0.01648048239614	-0.0020783364408096	0.0050637666496751	-0.00017179945376	-7.793894119885498e-05	3.0373645927017022e-06	-0.0
2022-09-20	a001	j	52.0	2.0	0.0	0.0	3.3	3.05	25932.93569666209	6647.354046259622	28567.40595601024	11054.029086686864	10.157828318316524	2.5537280239184104	10.792370969403189	4.103203075978791	2600.0	2605.0	2665.0	2696.0	d	10	26	0	circle	30	30	0.021437974032443	-0.0019719193113682	0.0014293540989133	-0.000176465767653	-6.489720914919163e-05	3.5812970487710988e-06	-0.0
2022-09-20	a001	j	52.0	2.0	0.0	0.0	3.3	3.05	25932.93569666209	6647.354046259622	28567.40595601024	11054.029086686864	10.157828318316524	2.5537280239184104	10.792370969403189	4.103203075978791	2600.0	2605.0	2665.0	2696.0	d	10	26	0	circle	30	31	0.0025050654468749	-0.005127828489853	0.0003867534172881	-0.0001795070267446	-4.971558702604436e-05	-2.155404320622905e-06	-0.0
2022-09-20	a001	j	52.0	2.0	0.0	0.0	3.3	3.05	25932.93569666209	6647.354046259622	28567.40595601024	11054.029086686864	10.157828318316524	2.5537280239184104	10.792370969403189	4.103203075978791	2600.0	2605.0	2665.0	2696.0	d	10	26	0	circle	30	32	0.0024373972045224	0.0057457205231247	0.0040229577212316	-0.0001812983490443	-3.304131404420002e-05	-1.3450285976700869e-05	-0.0
2022-09-20	a001	j	52.0	2.0	0.0	0.0	3.3	3.05	25932.93569666209	6647.354046259622	28567.40595601024	11054.029086686864	10.157828318316524	2.5537280239184104	10.792370969403189	4.103203075978791	2600.0	2605.0	2665.0	2696.0	d	10	26	0	circle	30	33	0.0028923588870912	0.0049308197303041	0.001869279122134	-0.0001821379521903	-1.5655532463218043e-05	-2.9133385892140095e-05	-0.0
2022-09-20	a001	j	52.0	2.0	0.0	0.0	3.3	3.05	25932.93569666209	6647.354046259622	28567.40595601024	11054.029086686864	10.157828318316524	2.5537280239184104	10.792370969403189	4.103203075978791	2600.0	2605.0	2665.0	2696.0	d	10	26	0	circle	30	34	0.0039383534645053	-0.0035162214688221	-0.0026895213192212	-0.0001821937087264	1.6113215203872892e-06	-4.76945270940886e-05	-0.0
2022-09-20	a001	j	52.0	2.0	0.0	0.0	3.3	3.05	25932.93569666209	6647.354046259622	28567.40595601024	11054.029086686864	10.157828318316524	2.5537280239184104	10.792370969403189	4.103203075978791	2600.0	2605.0	2665.0	2696.0	d	10	26	0	circle	30	35	-0.0017816631700149	-0.0009658975453452	-0.0012376911148082	-0.0001815151122096	1.794557559252046e-05	-6.741713856808121e-05	-0.0
2022-09-20	a001	j	52.0	2.0	0.0	0.0	3.3	3.05	25932.93569666209	6647.354046259622	28567.40595601024	11054.029086686864	10.157828318316524	2.5537280239184104	10.792370969403189	4.103203075978791	2600.0	2605.0	2665.0	2696.0	d	10	26	0	circle	30	36	-0.0047127720900367	-0.001419981595843	-0.000760980128657	-0.0001800894825229	3.259425272554013e-05	-8.652513406249825e-05	-0.0
2022-09-20	a001	j	52.0	2.0	0.0	0.0	3.3	3.05	25932.93569666209	6647.354046259622	28567.40595601024	11054.029086686864	10.157828318316524	2.5537280239184104	10.792370969403189	4.103203075978791	2600.0	2605.0	2665.0	2696.0	d	10	26	0	circle	30	37	-0.021873005086687	0.0053935967183833	-0.0032583947037899	-0.0001779157634981	4.49053643127769e-05	-0.0001033239667939	-0.0
2022-09-20	a001	j	52.0	2.0	0.0	0.0	3.3	3.05	25932.93569666209	6647.354046259622	28567.40595601024	11054.029086686864	10.157828318316524	2.5537280239184104	10.792370969403189	4.103203075978791	2600.0	2605.0	2665.0	2696.0	d	10	26	0	circle	30	38	0.019925183932119	-0.0020017185619501	-0.003768146175619	-0.0001750480962158	5.437503268584653e-05	-0.0001163226010984	-0.0
2022-09-20	a001	j	52.0	2.0	0.0	0.0	3.3	3.05	25932.93569666209	6647.354046259622	28567.40595601024	11054.029086686864	10.157828318316524	2.5537280239184104	10.792370969403189	4.103203075978791	2600.0	2605.0	2665.0	2696.0	d	10	26	0	circle	30	39	-0.0020072464789865	0.0015869722233224	0.0023088007040867	-0.0001715696428673	6.069236791380334e-05	-0.0001243289169144	-0.0
2022-09-20	a001	j	52.0	2.0	0.0	0.0	3.3	3.05	25932.93569666209	6647.354046259622	28567.40595601024	11054.029086686864	10.157828318316524	2.5537280239184104	10.792370969403189	4.103203075978791	2600.0	2605.0	2665.0	2696.0	d	10	26	0	circle	30	40	-0.0002144758597034	0.0012952710473762	0.0017086434952071	-0.0001675148611313	6.377120068428623e-05	-0.0001265163072967	-0.0
2022-09-20	a001	j	52.0	2.0	0.0	0.0	3.3	3.05	25932.93569666209	6647.354046259622	28567.40595601024	11054.029086686864	10.157828318316524	2.5537280239184104	10.792370969403189	4.103203075978791	2600.0	2605.0	2665.0	2696.0	d	10	26	0	circle	30	41	0.0003587704016598	0.010707761293584	-0.0071439231017656	-0.0001627966468473	6.376510100748423e-05	-0.0001224700550914	-0.0
2022-09-20	a001	j	52.0	2.0	0.0	0.0	3.3	3.05	25932.93569666209	6647.354046259622	28567.40595601024	11054.029086686864	10.157828318316524	2.5537280239184104	10.792370969403189	4.103203075978791	2600.0	2605.0	2665.0	2696.0	d	10	26	0	circle	30	42	0.0089679541702399	-0.0080772154685047	-0.0044425330316293	-0.000157167134131	6.105755915691365e-05	-0.0001122230990405	-0.0
2022-09-20	a001	j	52.0	2.0	0.0	0.0	3.3	3.05	25932.93569666209	6647.354046259622	28567.40595601024	11054.029086686864	10.157828318316524	2.5537280239184104	10.792370969403189	4.103203075978791	2600.0	2605.0	2665.0	2696.0	d	10	26	0	circle	30	43	-0.0051819884190679	-0.0022054198620631	-0.0022913305703836	-0.0001502089062982	5.62167344939206e-05	-9.627151452927985e-05	-0.0
2022-09-20	a001	j	52.0	2.0	0.0	0.0	3.3	3.05	25932.93569666209	6647.354046259622	28567.40595601024	11054.029086686864	10.157828318316524	2.5537280239184104	10.792370969403189	4.103203075978791	2600.0	2605.0	2665.0	2696.0	d	10	26	0	circle	30	44	-0.004088010598374	-0.0018186808964745	-0.0019657838894645	-0.000141355091571	4.992621736613525e-05	-7.554675245238199e-05	-0.0
2022-09-20	a001	j	52.0	2.0	0.0	0.0	3.3	3.05	25932.93569666209	6647.354046259622	28567.40595601024	11054.029086686864	10.157828318316524	2.5537280239184104	10.792370969403189	4.103203075978791	2600.0	2605.0	2665.0	2696.0	d	10	26	0	circle	30	45	0.0091886638949974	0.0094589664625286	0.0053135848890567	-0.0001299328347523	4.292289867069148e-05	-5.133622014244669e-05	-0.0
2022-09-20	a001	j	52.0	2.0	0.0	0.0	3.3	3.05	25932.93569666209	6647.354046259622	28567.40595601024	11054.029086686864	10.157828318316524	2.5537280239184104	10.792370969403189	4.103203075978791	2600.0	2605.0	2665.0	2696.0	d	10	26	0	circle	30	46	0.0069359159694458	-8.5357449385296e-05	-0.004639854589419	-0.0001152170076431	3.5952392224585226e-05	-2.516823458415738e-05	-0.0
2022-09-20	a001	j	52.0	2.0	0.0	0.0	3.3	3.05	25932.93569666209	6647.354046259622	28567.40595601024	11054.029086686864	10.157828318316524	2.5537280239184104	10.792370969403189	4.103203075978791	2600.0	2605.0	2665.0	2696.0	d	10	26	0	circle	30	47	-0.0047792928713033	-0.0053853407114	0.000881139122397	-9.65025178346003e-05	2.971837009602561e-05	1.3149222294744326e-06	-0.0
2022-09-20	a001	j	52.0	2.0	0.0	0.0	3.3	3.05	25932.93569666209	6647.354046259622	28567.40595601024	11054.029086686864	10.157828318316524	2.5537280239184104	10.792370969403189	4.103203075978791	2600.0	2605.0	2665.0	2696.0	d	10	26	0	circle	30	48	-0.012446426403154	-0.0033943428345754	0.0019622442668391	-7.321734847710423e-05	2.480793167561724e-05	2.648408134487061e-05	-0.0
2022-09-20	a001	j	52.0	2.0	0.0	0.0	3.3	3.05	25932.93569666209	6647.354046259622	28567.40595601024	11054.029086686864	10.157828318316524	2.5537280239184104	10.792370969403189	4.103203075978791	2600.0	2605.0	2665.0	2696.0	d	10	26	0	circle	30	49	-0.0001230963964747	-0.0045215962808515	-0.0001740236625901	-4.5061150795311806e-05	2.1612444152439263e-05	4.8850447240733646e-05	-0.0
2022-09-20	a001	j	52.0	2.0	0.0	0.0	3.3	3.05	25932.93569666209	6647.354046259622	28567.40595601024	11054.029086686864	10.157828318316524	2.5537280239184104	10.792370969403189	4.103203075978791	2600.0	2605.0	2665.0	2696.0	d	10	26	0	circle	30	50	-0.0053805982154312	0.0047333882884951	0.0063621858676309	-1.2113572097715873e-05	2.027911512273408e-05	6.71898475109354e-05	3.4797160290485447e-05
2022-09-20	a001	j	52.0	2.0	0.0	0.0	3.3	3.05	25932.93569666209	6647.354046259622	28567.40595601024	11054.029086686864	10.157828318316524	2.5537280239184104	10.792370969403189	4.103203075978791	2600.0	2605.0	2665.0	2696.0	d	10	26	0	circle	30	51	-0.001575801348548	-0.0018391757705862	0.0016507026544253	2.512895841613483e-05	2.0705968699477037e-05	8.065139714782004e-05	3.481647003220817e-05
2022-09-20	a001	j	52.0	2.0	0.0	0.0	3.3	3.05	25932.93569666209	6647.354046259622	28567.40595601024	11054.029086686864	10.157828318316524	2.5537280239184104	10.792370969403189	4.103203075978791	2600.0	2605.0	2665.0	2696.0	d	10	26	0	circle	30	52	0.0032909903283366	-0.00104325051148	0.004374088294859	6.578657192370797e-05	2.256445621881407e-05	8.883446897212244e-05	4.834408296004016e-07
2022-09-20	a001	j	52.0	2.0	0.0	0.0	3.3	3.05	25932.93569666209	6647.354046259622	28567.40595601024	11054.029086686864	10.157828318316524	2.5537280239184104	10.792370969403189	4.103203075978791	2600.0	2605.0	2665.0	2696.0	d	10	26	0	circle	30	53	0.0027703757918738	-0.0012246305923102	0.002829163327329	0.000108674324788	2.5330469373227063e-05	9.182121480221632e-05	-0.0
2022-09-20	a001	j	52.0	2.0	0.0	0.0	3.3	3.05	25932.93569666209	6647.354046259622	28567.40595601024	11054.029086686864	10.157828318316524	2.5537280239184104	10.792370969403189	4.103203075978791	2600.0	2605.0	2665.0	2696.0	d	10	26	0	circle	30	54	0.0027703751980768	-0.0002572995030739	0.0020414476639254	0.0001523944460765	2.8320332212793404e-05	9.01594028524114e-05	-0.0
2022-09-20	a001	j	52.0	2.0	0.0	0.0	3.3	3.05	25932.93569666209	6647.354046259622	28567.40595601024	11054.029086686864	10.157828318316524	2.5537280239184104	10.792370969403189	4.103203075978791	2600.0	2605.0	2665.0	2696.0	d	10	26	0	circle	30	55	0.001256143674782	-0.0045676143120813	0.0021606564196004	0.0001954131638778	3.07388032020497e-05	8.479733743212553e-05	-0.0
2022-09-20	a001	j	52.0	2.0	0.0	0.0	3.3	3.05	25932.93569666209	6647.354046259622	28567.40595601024	11054.029086686864	10.157828318316524	2.5537280239184104	10.792370969403189	4.103203075978791	2600.0	2605.0	2665.0	2696.0	d	10	26	0	circle	30	56	-0.0034613017816634	0.0091387872059182	-0.0064720822289846	0.0002361069781543	3.17437590425711e-05	7.697840107952087e-05	-0.0
2022-09-20	a001	j	52.0	2.0	0.0	0.0	3.3	3.05	25932.93569666209	6647.354046259622	28567.40595601024	11054.029086686864	10.157828318316524	2.5537280239184104	10.792370969403189	4.103203075978791	2600.0	2605.0	2665.0	2696.0	d	10	26	0	circle	30	57	-0.0080976073322992	-0.0009391183686415	0.0030440023543038	0.0002727862655137	3.052228940811937e-05	6.811131382229734e-05	-0.0
2022-09-20	a001	j	52.0	2.0	0.0	0.0	3.3	3.05	25932.93569666209	6647.354046259622	28567.40595601024	11054.029086686864	10.157828318316524	2.5537280239184104	10.792370969403189	4.103203075978791	2600.0	2605.0	2665.0	2696.0	d	10	26	0	circle	30	58	-0.0061852415270864	0.0007048974738693	0.0017280621759811	0.0003037266052922	2.636045892895588e-05	5.963735462865906e-05	-0.0
2022-09-20	a001	j	52.0	2.0	0.0	0.0	3.3	3.05	25932.93569666209	6647.354046259622	28567.40595601024	11054.029086686864	10.157828318316524	2.5537280239184104	10.792370969403189	4.103203075978791	2600.0	2605.0	2665.0	2696.0	d	10	26	0	circle	30	59	0.018103537931721	0.0009843627687326	-0.0064547870480646	0.0003272443957372	1.8689141018161077e-05	5.290643632136214e-05	-0.0
2022-09-20	a001	j	52.0	2.0	0.0	0.0	3.3	3.05	25932.93569666209	6647.354046259622	28567.40595601024	11054.029086686864	10.157828318316524	2.5537280239184104	10.792370969403189	4.103203075978791	2600.0	2605.0	2665.0	2696.0	d	10	26	0	circle	30	60	-0.0079259188004371	-0.0026094123095359	-0.003557296232277	0.0003418230456785	7.105448632125631e-06	4.906314625321288e-05	-0.0
2022-09-20	a001	j	52.0	2.0	0.0	0.0	3.3	3.05	25932.93569666209	6647.354046259622	28567.40595601024	11054.029086686864	10.157828318316524	2.5537280239184104	10.792370969403189	4.103203075978791	2600.0	2605.0	2665.0	2696.0	d	10	26	0	circle	30	61	0.007292352547614	0.0001846915028445	4.831971877603e-05	0.0003462516359228	-8.617253030384728e-06	4.895143297466495e-05	-0.0
2022-09-20	a001	j	52.0	2.0	0.0	0.0	3.3	3.05	25932.93569666209	6647.354046259622	28567.40595601024	11054.029086686864	10.157828318316524	2.5537280239184104	10.792370969403189	4.103203075978791	2600.0	2605.0	2665.0	2696.0	d	10	26	0	circle	30	62	-0.0008452945002072	0.0083584045083388	-0.002093883671924	0.0003397348872918	-2.852006567344032e-05	5.30549537001445e-05	-0.0
2022-09-20	a001	j	52.0	2.0	0.0	0.0	3.3	3.05	25932.93569666209	6647.354046259622	28567.40595601024	11054.029086686864	10.157828318316524	2.5537280239184104	10.792370969403189	4.103203075978791	2600.0	2605.0	2665.0	2696.0	d	10	26	0	circle	30	63	-0.0027629309634902	-0.013920069963627	-0.0016338613444085	0.00032196796345	-5.245037250646776e-05	6.147813825679596e-05	-0.0
2022-09-20	a001	j	52.0	2.0	0.0	0.0	3.3	3.05	25932.93569666209	6647.354046259622	28567.40595601024	11054.029086686864	10.157828318316524	2.5537280239184104	10.792370969403189	4.103203075978791	2600.0	2605.0	2665.0	2696.0	d	10	26	0	circle	30	64	0.012867018816952	0.010989561703219	0.002112160956701	0.0002931895628002	-8.005953632016258e-05	7.395857855556375e-05	-0.0
2022-09-20	a001	j	52.0	2.0	0.0	0.0	3.3	3.05	25932.93569666209	6647.354046259622	28567.40595601024	11054.029086686864	10.157828318316524	2.5537280239184104	10.792370969403189	4.103203075978791	2600.0	2605.0	2665.0	2696.0	d	10	26	0	circle	30	65	0.0068537454732657	-0.0023352164423263	-0.0026855453721155	0.0002542149471589	-0.0001108034690385	8.990010877987462e-05	-0.0
2022-09-20	a001	j	52.0	2.0	0.0	0.0	3.3	3.05	25932.93569666209	6647.354046259622	28567.40595601024	11054.029086686864	10.157828318316524	2.5537280239184104	10.792370969403189	4.103203075978791	2600.0	2605.0	2665.0	2696.0	d	10	26	0	circle	30	66	-0.0014329951594446	0.0035979986240541	0.0002811298300263	0.0002064260777045	-0.0001439440174408	0.0001084191045536	-0.0
2022-09-20	a001	j	52.0	2.0	0.0	0.0	3.3	3.05	25932.93569666209	6647.354046259622	28567.40595601024	11054.029086686864	10.157828318316524	2.5537280239184104	10.792370969403189	4.103203075978791	2600.0	2605.0	2665.0	2696.0	d	10	26	0	circle	30	67	0.0001040605129626	-0.0006188975125369	-0.0002316666162358	0.0001516918519926	-0.0001785628336196	0.0001283999318424	-0.0
2022-09-20	a001	j	52.0	2.0	0.0	0.0	3.3	3.05	25932.93569666209	6647.354046259622	28567.40595601024	11054.029086686864	10.157828318316524	2.5537280239184104	10.792370969403189	4.103203075978791	2600.0	2605.0	2665.0	2696.0	d	10	26	0	circle	30	68	-0.0006675668476634	0.000873704525533	-0.0002056328620166	9.222292878930916e-05	-0.0002135993203404	0.0001485592307214	-0.0
2022-09-20	a001	j	52.0	2.0	0.0	0.0	3.3	3.05	25932.93569666209	6647.354046259622	28567.40595601024	11054.029086686864	10.157828318316524	2.5537280239184104	10.792370969403189	4.103203075978791	2600.0	2605.0	2665.0	2696.0	d	10	26	0	circle	30	69	-0.0005970402970505	0.0007617848862437	-0.0002056329217011	3.0395028178417125e-05	-0.0002479111398596	0.0001675186452734	-0.0
2022-09-20	a001	j	52.0	2.0	0.0	0.0	3.3	3.05	25932.93569666209	6647.354046259622	28567.40595601024	11054.029086686864	10.157828318316524	2.5537280239184104	10.792370969403189	4.103203075978791	2600.0	2605.0	2665.0	2696.0	d	10	26	0	circle	30	70	-0.0008204160038799	-0.0058134157860904	0.0024563515558491	-3.143030543906259e-05	-0.0002803494274709	0.00018388337653	-0.0
2022-09-20	a001	j	52.0	2.0	0.0	0.0	3.3	3.05	25932.93569666209	6647.354046259622	28567.40595601024	11054.029086686864	10.157828318316524	2.5537280239184104	10.792370969403189	4.103203075978791	2600.0	2605.0	2665.0	2696.0	d	10	26	0	circle	30	71	-0.010121609467831	-0.0021004545628055	0.0007674594082082	-9.107464535715648e-05	-0.000309837694223	0.0001963220698004	-0.0
2022-09-20	a001	j	52.0	2.0	0.0	0.0	3.3	3.05	25932.93569666209	6647.354046259622	28567.40595601024	11054.029086686864	10.157828318316524	2.5537280239184104	10.792370969403189	4.103203075978791	2600.0	2605.0	2665.0	2696.0	d	10	26	0	circle	30	72	-0.0099618770789731	0.0015155946387334	0.0004699288443443	-0.0001466860306735	-0.000335437829725	0.0002036412325346	-0.0
2022-09-20	a001	j	52.0	2.0	0.0	0.0	3.3	3.05	25932.93569666209	6647.354046259622	28567.40595601024	11054.029086686864	10.157828318316524	2.5537280239184104	10.792370969403189	4.103203075978791	2600.0	2605.0	2665.0	2696.0	d	10	26	0	circle	30	73	-0.0028682376346979	-0.0002852011654742	-0.0013439467119382	-0.0001968248506591	-0.0003563911264394	0.0002048487251879	-0.0
2022-09-20	a001	j	52.0	2.0	0.0	0.0	3.3	3.05	25932.93569666209	6647.354046259622	28567.40595601024	11054.029086686864	10.157828318316524	2.5537280239184104	10.792370969403189	4.103203075978791	2600.0	2605.0	2665.0	2696.0	d	10	26	0	circle	30	74	0.011331052011591	-0.0031211332488101	0.004411583905877	-0.0002404621249741	-0.0003721388155299	0.0001992073118011	-0.0
2022-09-20	a001	j	52.0	2.0	0.0	0.0	3.3	3.05	25932.93569666209	6647.354046259622	28567.40595601024	11054.029086686864	10.157828318316524	2.5537280239184104	10.792370969403189	4.103203075978791	2600.0	2605.0	2665.0	2696.0	d	10	26	0	circle	30	75	0.0082352174114118	-0.00309150730032	0.0041446358251923	-0.0002769031072759	-0.0003823330587915	0.0001862803318535	-0.0
2022-09-20	a001	j	52.0	2.0	0.0	0.0	3.3	3.05	25932.93569666209	6647.354046259622	28567.40595601024	11054.029086686864	10.157828318316524	2.5537280239184104	10.792370969403189	4.103203075978791	2600.0	2605.0	2665.0	2696.0	d	10	26	0	circle	30	76	-0.0037001034396399	0.003132805786804	-0.0047066379917243	-0.0003057012938922	-0.0003868381839338	0.0001659629286368	-0.0
2022-09-20	a001	j	52.0	2.0	0.0	0.0	3.3	3.05	25932.93569666209	6647.354046259622	28567.40595601024	11054.029086686864	10.157828318316524	2.5537280239184104	10.792370969403189	4.103203075978791	2600.0	2605.0	2665.0	2696.0	d	10	26	0	circle	30	77	-0.0093431091291421	-0.00165496282768	0.0012560015907581	-0.0003266248865064	-0.0003857163821882	0.0001384908352583	-0.0
2022-09-20	a001	j	52.0	2.0	0.0	0.0	3.3	3.05	25932.93569666209	6647.354046259622	28567.40595601024	11054.029086686864	10.157828318316524	2.5537280239184104	10.792370969403189	4.103203075978791	2600.0	2605.0	2665.0	2696.0	d	10	26	0	circle	30	78	0.0025784117310707	-0.0008625723142389	-0.0009798866695422	-0.0003396745535535	-0.0003792018939707	0.0001044335106755	-0.0
2022-09-20	a001	j	52.0	2.0	0.0	0.0	3.3	3.05	25932.93569666209	6647.354046259622	28567.40595601024	11054.029086686864	10.157828318316524	2.5537280239184104	10.792370969403189	4.103203075978791	2600.0	2605.0	2665.0	2696.0	d	10	26	0	circle	30	79	0.0023880451558264	-0.0009824107432068	0.012388437303519	-0.000345103935278	-0.0003676730033012	6.468532019353725e-05	-0.0
2022-09-20	a001	j	52.0	2.0	0.0	0.0	3.3	3.05	25932.93569666209	6647.354046259622	28567.40595601024	11054.029086686864	10.157828318316524	2.5537280239184104	10.792370969403189	4.103203075978791	2600.0	2605.0	2665.0	2696.0	d	10	26	0	circle	30	80	0.01140019874321	0.0004556297264186	-0.0070011036524683	-0.0003434171727068	-0.0003516236220603	2.0450090813764104e-05	-0.0
2022-09-20	a001	j	52.0	2.0	0.0	0.0	3.3	3.05	25932.93569666209	6647.354046259622	28567.40595601024	11054.029086686864	10.157828318316524	2.5537280239184104	10.792370969403189	4.103203075978791	2600.0	2605.0	2665.0	2696.0	d	10	26	0	circle	30	81	-0.025202311835968	0.001999685552072	0.000226570550052	-0.0003353659262254	-0.000331631941001	-2.680113339571459e-05	-0.0
2022-09-20	a001	j	52.0	2.0	0.0	0.0	3.3	3.05	25932.93569666209	6647.354046259622	28567.40595601024	11054.029086686864	10.157828318316524	2.5537280239184104	10.792370969403189	4.103203075978791	2600.0	2605.0	2665.0	2696.0	d	10	26	0	circle	30	82	0.000878742014283	0.0007227388900449	-0.0003806176460902	-0.000321962813155	-0.0003083299092956	-7.540273723800184e-05	-0.0
2022-09-20	a001	j	52.0	2.0	0.0	0.0	3.3	3.05	25932.93569666209	6647.354046259622	28567.40595601024	11054.029086686864	10.157828318316524	2.5537280239184104	10.792370969403189	4.103203075978791	2600.0	2605.0	2665.0	2696.0	d	10	26	0	circle	30	83	-0.0003748989168671	-0.0008480027061655	2.4477255092419e-05	-0.0003044754762329	-0.0002823830142616	-0.0001235769598643	-0.0
2022-09-20	a001	j	52.0	2.0	0.0	0.0	3.3	3.05	25932.93569666209	6647.354046259622	28567.40595601024	11054.029086686864	10.157828318316524	2.5537280239184104	10.792370969403189	4.103203075978791	2600.0	2605.0	2665.0	2696.0	d	10	26	0	circle	30	84	0.0019596397920438	-0.0062885603237164	-8.2011742624232e-05	-0.0002843536313937	-0.0002544844619644	-0.0001695089536396	-0.0
2022-09-20	a001	j	52.0	2.0	0.0	0.0	3.3	3.05	25932.93569666209	6647.354046259622	28567.40595601024	11054.029086686864	10.157828318316524	2.5537280239184104	10.792370969403189	4.103203075978791	2600.0	2605.0	2665.0	2696.0	d	10	26	0	circle	30	85	0.0028416905963358	0.0070383780623818	-0.0019610501019	-0.0002630942640182	-0.0002253546795652	-0.0002114144495329	-0.0
2022-09-20	a001	j	52.0	2.0	0.0	0.0	3.3	3.05	25932.93569666209	6647.354046259622	28567.40595601024	11054.029086686864	10.157828318316524	2.5537280239184104	10.792370969403189	4.103203075978791	2600.0	2605.0	2665.0	2696.0	d	10	26	0	circle	30	86	0.013669501695875	-0.0078447124368137	0.0009567892295876	-0.0002420938372273	-0.0001957323510971	-0.0002476038344005	-0.0
2022-09-20	a001	j	52.0	2.0	0.0	0.0	3.3	3.05	25932.93569666209	6647.354046259622	28567.40595601024	11054.029086686864	10.157828318316524	2.5537280239184104	10.792370969403189	4.103203075978791	2600.0	2605.0	2665.0	2696.0	d	10	26	0	circle	30	87	-0.018720550072353	0.0071773197503913	0.0001246417620573	-0.0002225332230827	-0.0001663535140629	-0.000276542372892	-0.0
2022-09-20	a001	j	52.0	2.0	0.0	0.0	3.3	3.05	25932.93569666209	6647.354046259622	28567.40595601024	11054.029086686864	10.157828318316524	2.5537280239184104	10.792370969403189	4.103203075978791	2600.0	2605.0	2665.0	2696.0	d	10	26	0	circle	30	88	0.019884808116715	-0.0018375955048768	0.0030799884659009	-0.0002053135606314	-0.0001379259101749	-0.0002969082319142	-0.0
2022-09-20	a001	j	52.0	2.0	0.0	0.0	3.3	3.05	25932.93569666209	6647.354046259622	28567.40595601024	11054.029086686864	10.157828318316524	2.5537280239184104	10.792370969403189	4.103203075978791	2600.0	2605.0	2665.0	2696.0	d	10	26	0	circle	30	89	-0.012174204852855	-0.0042800339020492	-0.000253139417726	-0.0001910323413701	-0.0001111068992601	-0.0003076564102558	-5.517169625601036e-06
2022-09-20	a001	j	52.0	2.0	0.0	0.0	3.3	3.05	25932.93569666209	6647.354046259622	28567.40595601024	11054.029086686864	10.157828318316524	2.5537280239184104	10.792370969403189	4.103203075978791	2600.0	2605.0	2665.0	2696.0	d	10	26	0	circle	30	90	-0.0037726013686143	0.0031028204488893	-0.0054991614742736	-0.0001799797995228	-8.648668846656913e-05	-0.0003080972751536	-4.163078716431559e-05
2022-09-20	a001	j	52.0	2.0	0.0	0.0	3.3	3.05	25932.93569666209	6647.354046259622	28567.40595601024	11054.029086686864	10.157828318316524	2.5537280239184104	10.792370969403189	4.103203075978791	2600.0	2605.0	2665.0	2696.0	d	10	26	0	circle	30	91	0.0092332041768606	0.0002592022577219	-0.0060764525024506	-0.0001721398193621	-6.457024433993029e-05	-0.0002979852992879	-6.127523558586771e-05
2022-09-20	a001	j	52.0	2.0	0.0	0.0	3.3	3.05	25932.93569666209	6647.354046259622	28567.40595601024	11054.029086686864	10.157828318316524	2.5537280239184104	10.792370969403189	4.103203075978791	2600.0	2605.0	2665.0	2696.0	d	10	26	0	circle	30	92	0.0066637818827042	0.0018734058191653	0.0010298154945346	-0.0001671846606713	-4.575427186851391e-05	-0.0002775945203119	-6.465558777207133e-05
2022-09-20	a001	j	52.0	2.0	0.0	0.0	3.3	3.05	25932.93569666209	6647.354046259622	28567.40595601024	11054.029086686864	10.157828318316524	2.5537280239184104	10.792370969403189	4.103203075978791	2600.0	2605.0	2665.0	2696.0	d	10	26	0	circle	30	93	0.0001221967435776	-0.0020709907959386	-0.0062981828105467	-0.0001644774774255	-3.0307218288184e-05	-0.0002477542626238	-5.2969566910152334e-05
2022-09-20	a001	j	52.0	2.0	0.0	0.0	3.3	3.05	25932.93569666209	6647.354046259622	28567.40595601024	11054.029086686864	10.157828318316524	2.5537280239184104	10.792370969403189	4.103203075978791	2600.0	2605.0	2665.0	2696.0	d	10	26	0	circle	30	94	-0.0022683234933527	-9.1365201620054e-05	-0.0034962023490787	-0.0001631186767185	-1.835974983301164e-05	-0.0002098350255475	-2.8356598996041814e-05
2022-09-20	a001	j	52.0	2.0	0.0	0.0	3.3	3.05	25932.93569666209	6647.354046259622	28567.40595601024	11054.029086686864	10.157828318316524	2.5537280239184104	10.792370969403189	4.103203075978791	2600.0	2605.0	2665.0	2696.0	d	10	26	0	circle	30	95	-0.0030181543469751	0.0036561469467382	-0.0012012567078402	-0.0001620476396154	-9.902553365669269e-06	-0.0001656861011189	-0.0
2022-09-20	a001	j	52.0	2.0	0.0	0.0	3.3	3.05	25932.93569666209	6647.354046259622	28567.40595601024	11054.029086686864	10.157828318316524	2.5537280239184104	10.792370969403189	4.103203075978791	2600.0	2605.0	2665.0	2696.0	d	10	26	0	circle	30	96	-0.0059980909623264	-0.0033040481891054	-0.0034235576669933	-0.0001601697461983	-4.7866824822338015e-06	-0.000117525647829	-0.0
2022-09-20	a001	j	52.0	2.0	0.0	0.0	3.3	3.05	25932.93569666209	6647.354046259622	28567.40595601024	11054.029086686864	10.157828318316524	2.5537280239184104	10.792370969403189	4.103203075978791	2600.0	2605.0	2665.0	2696.0	d	10	26	0	circle	30	97	0.0011941184688945	0.0030901299751407	0.0081821464170796	-0.0001564682084692	-2.7281943957419662e-06	-6.778762522540694e-05	-0.0
2022-09-20	a001	j	52.0	2.0	0.0	0.0	3.3	3.05	25932.93569666209	6647.354046259622	28567.40595601024	11054.029086686864	10.157828318316524	2.5537280239184104	10.792370969403189	4.103203075978791	2600.0	2605.0	2665.0	2696.0	d	10	26	0	circle	30	98	-0.0015559492683992	0.0003971003016796	-0.0004260218272907	-0.0001500776396652	-3.320241243531735e-06	-1.894365833041871e-05	-0.0
2022-09-20	a001	j	52.0	2.0	0.0	0.0	3.3	3.05	25932.93569666209	6647.354046259622	28567.40595601024	11054.029086686864	10.157828318316524	2.5537280239184104	10.792370969403189	4.103203075978791	2600.0	2605.0	2665.0	2696.0	d	10	26	0	circle	30	99	-0.001372258961638	0.0016322613111803	-0.0005174399361918	-0.0001403192809496	-6.053944393482207e-06	2.66719280259375e-05	-0.0
2022-09-20	a001	j	52.0	2.0	0.0	0.0	3.3	3.05	25932.93569666209	6647.354046259622	28567.40595601024	11054.029086686864	10.157828318316524	2.5537280239184104	10.792370969403189	4.103203075978791	2600.0	2605.0	2665.0	2696.0	d	10	26	0	circle	30	100	0.0005895401404138	-0.0017910671011091	0.0043580091302069	-0.0001267106678383	-1.0350757547845884e-05	6.701311478102189e-05	-0.0
2022-09-20	a001	j	52.0	2.0	0.0	0.0	3.3	3.05	25932.93569666209	6647.354046259622	28567.40595601024	11054.029086686864	10.157828318316524	2.5537280239184104	10.792370969403189	4.103203075978791	2600.0	2605.0	2665.0	2696.0	d	10	26	0	circle	30	101	0.0009130874179094	-0.0012217280279624	0.0058426947578356	-0.0001089612996727	-1.560693864028974e-05	0.0001004451388512	-0.0
2022-09-20	a001	j	52.0	2.0	0.0	0.0	3.3	3.05	25932.93569666209	6647.354046259622	28567.40595601024	11054.029086686864	10.157828318316524	2.5537280239184104	10.792370969403189	4.103203075978791	2600.0	2605.0	2665.0	2696.0	d	10	26	0	circle	30	102	0.005666388218449	-0.0021905956952401	0.0008918252326352	-8.696335877462867e-05	-2.124227859534908e-05	0.0001258368388175	1.7631201447580755e-05
2022-09-20	a001	j	52.0	2.0	0.0	0.0	3.3	3.05	25932.93569666209	6647.354046259622	28567.40595601024	11054.029086686864	10.157828318316524	2.5537280239184104	10.792370969403189	4.103203075978791	2600.0	2605.0	2665.0	2696.0	d	10	26	0	circle	30	103	0.0046438846991049	0.0004882196539897	0.0043785174993367	-6.0792723058240496e-05	-2.674024273462895e-05	0.000142610599628	5.507763383516158e-05
2022-09-20	a001	j	52.0	2.0	0.0	0.0	3.3	3.05	25932.93569666209	6647.354046259622	28567.40595601024	11054.029086686864	10.157828318316524	2.5537280239184104	10.792370969403189	4.103203075978791	2600.0	2605.0	2665.0	2696.0	d	10	26	0	circle	30	104	-0.0063992951472393	0.0002614738662199	-0.0048506356526603	-3.074100078798604e-05	-3.1671534915590584e-05	0.0001507430024284	8.833046672492252e-05
2022-09-20	a001	j	52.0	2.0	0.0	0.0	3.3	3.05	25932.93569666209	6647.354046259622	28567.40595601024	11054.029086686864	10.157828318316524	2.5537280239184104	10.792370969403189	4.103203075978791	2600.0	2605.0	2665.0	2696.0	d	10	26	0	circle	30	105	-0.012342245799939	-8.625620786838e-05	0.0021696362306961	2.6159635468380736e-06	-3.570314422117525e-05	0.0001507269293865	0.0001124078216185
2022-09-20	a001	j	52.0	2.0	0.0	0.0	3.3	3.05	25932.93569666209	6647.354046259622	28567.40595601024	11054.029086686864	10.157828318316524	2.5537280239184104	10.792370969403189	4.103203075978791	2600.0	2605.0	2665.0	2696.0	d	10	26	0	circle	30	106	-0.011883717789404	0.002264700122413	0.0024821402018978	3.8348223433069226e-05	-3.860148378973612e-05	0.0001435159925317	6.656628530894631e-05
2022-09-20	a001	j	52.0	2.0	0.0	0.0	3.3	3.05	25932.93569666209	6647.354046259622	28567.40595601024	11054.029086686864	10.157828318316524	2.5537280239184104	10.792370969403189	4.103203075978791	2600.0	2605.0	2665.0	2696.0	d	10	26	0	circle	30	107	0.014861124314989	-0.0009213599024953	-0.00057178019602	7.516440407677619e-05	-4.023827321488894e-05	0.0001304648129821	1.506213569043562e-05
2022-09-20	a001	j	52.0	2.0	0.0	0.0	3.3	3.05	25932.93569666209	6647.354046259622	28567.40595601024	11054.029086686864	10.157828318316524	2.5537280239184104	10.792370969403189	4.103203075978791	2600.0	2605.0	2665.0	2696.0	d	10	26	0	circle	30	108	0.0001736427004773	-0.0037627382424456	0.0078424500330806	0.0001114990718337	-4.06035135914297e-05	0.0001132621393649	-0.0
2022-09-20	a001	j	52.0	2.0	0.0	0.0	3.3	3.05	25932.93569666209	6647.354046259622	28567.40595601024	11054.029086686864	10.157828318316524	2.5537280239184104	10.792370969403189	4.103203075978791	2600.0	2605.0	2665.0	2696.0	d	10	26	0	circle	30	109	-0.010052737671274	-0.0033155384307461	-0.0039727931777107	0.0001456583607932	-3.982054331871521e-05	9.384422886320892e-05	-0.0
2022-09-20	a001	j	52.0	2.0	0.0	0.0	3.3	3.05	25932.93569666209	6647.354046259622	28567.40595601024	11054.029086686864	10.157828318316524	2.5537280239184104	10.792370969403189	4.103203075978791	2600.0	2605.0	2665.0	2696.0	d	10	26	0	circle	30	110	0.0005867807939504	-0.0026455397090411	0.003106223005687	0.00017597115922	-3.814655633857283e-05	7.427906690038428e-05	-0.0
2022-09-20	a001	j	52.0	2.0	0.0	0.0	3.3	3.05	25932.93569666209	6647.354046259622	28567.40595601024	11054.029086686864	10.157828318316524	2.5537280239184104	10.792370969403189	4.103203075978791	2600.0	2605.0	2665.0	2696.0	d	10	26	0	circle	30	111	0.020365328078345	0.0072304713014444	-3.8708119985358e-05	0.0002009382028585	-3.594189458465843e-05	5.6622736948778905e-05	-0.0
2022-09-20	a001	j	52.0	2.0	0.0	0.0	3.3	3.05	25932.93569666209	6647.354046259622	28567.40595601024	11054.029086686864	10.157828318316524	2.5537280239184104	10.792370969403189	4.103203075978791	2600.0	2605.0	2665.0	2696.0	d	10	26	0	circle	30	112	-0.0008534283896379	-0.0015536444679458	-0.0047834557037038	0.0002193812077774	-3.361050087659477e-05	4.27584880705778e-05	-0.0
2022-09-20	a001	j	52.0	2.0	0.0	0.0	3.3	3.05	25932.93569666209	6647.354046259622	28567.40595601024	11054.029086686864	10.157828318316524	2.5537280239184104	10.792370969403189	4.103203075978791	2600.0	2605.0	2665.0	2696.0	d	10	26	0	circle	30	113	0.0027998143633868	-0.0020940860371853	-0.005299088663714	0.0002305518440442	-3.153403081372833e-05	3.4233523181019424e-05	-0.0
2022-09-20	a001	j	52.0	2.0	0.0	0.0	3.3	3.05	25932.93569666209	6647.354046259622	28567.40595601024	11054.029086686864	10.157828318316524	2.5537280239184104	10.792370969403189	4.103203075978791	2600.0	2605.0	2665.0	2696.0	d	10	26	0	circle	30	114	0.001828953062536	0.0038635577442662	0.0007759593424705	0.0002341577188176	-3.0018216660427503e-05	3.211402494788033e-05	-0.0
2022-09-20	a001	j	52.0	2.0	0.0	0.0	3.3	3.05	25932.93569666209	6647.354046259622	28567.40595601024	11054.029086686864	10.157828318316524	2.5537280239184104	10.792370969403189	4.103203075978791	2600.0	2605.0	2665.0	2696.0	d	10	26	0	circle	30	115	-0.0039189298947535	0.0001806854253309	-0.0067694840583605	0.0002303129743541	-2.925166141734403e-05	3.687966955616862e-05	-0.0
2022-09-20	a001	j	52.0	2.0	0.0	0.0	3.3	3.05	25932.93569666209	6647.354046259622	28567.40595601024	11054.029086686864	10.157828318316524	2.5537280239184104	10.792370969403189	4.103203075978791	2600.0	2605.0	2665.0	2696.0	d	10	26	0	circle	30	116	-0.0029342515349894	0.0042693644865558	-0.004400214101959	0.0002194526321596	-2.9274352382621443e-05	4.836821637301616e-05	-0.0
2022-09-20	a001	j	52.0	2.0	0.0	0.0	3.3	3.05	25932.93569666209	6647.354046259622	28567.40595601024	11054.029086686864	10.157828318316524	2.5537280239184104	10.792370969403189	4.103203075978791	2600.0	2605.0	2665.0	2696.0	d	10	26	0	circle	30	117	-0.0039674819411969	0.0040091463345527	-0.0045618300797495	0.0002022472147471	-2.9964724135362547e-05	6.577418030034038e-05	-0.0
