## Supplementary material for "Habituation to visual stimuli is personality-independent in a jumping spider": S1: Supplementary material 1_RawData.csv (part 3 of 3)

date	subj	sex	under_shelter_1	under_shelter_2	n_jumps_1	n_jumps_2	prosoma_l	prosoma_w	totaldistance_trial1_section1	totaldistance_trial1_section2	totaldistance_trial2_section1	totaldistance_trial2_section2	avgspeed_trial1_section1	avgspeed_trial1_section2	avgspeed_trial2_section1	avgspeed_trial2_section2	inview_trial1_section1	inview_trial1_section2	inview_trial2_section1	inview_trial2_section2	cond	change	stimn	changestim	stimtype	angular_pos	framen	X	Y	Z	Xfilt	Yfilt	Zfilt	Zclean
2022-09-20	a001	j	52.0	2.0	0.0	0.0	3.3	3.05	25932.93569666209	6647.354046259622	28567.40595601024	11054.029086686864	10.157828318316524	2.5537280239184104	10.792370969403189	4.103203075978791	2600.0	2605.0	2665.0	2696.0	d	10	26	0	circle	30	118	0.0032120471115649	-0.0064612768232524	0.0013182402072097	0.000179544460198	-3.10578491866981e-05	8.770811444102627e-05	-0.0
2022-09-20	a001	j	52.0	2.0	0.0	0.0	3.3	3.05	25932.93569666209	6647.354046259622	28567.40595601024	11054.029086686864	10.157828318316524	2.5537280239184104	10.792370969403189	4.103203075978791	2600.0	2605.0	2665.0	2696.0	d	10	26	0	circle	30	119	0.0045095571941614	-0.0005300033923742	0.00033200575715	0.0001523474344345	-3.2194979010807824e-05	0.0001123161915345	-0.0
2022-09-20	a001	j	52.0	2.0	0.0	0.0	3.3	3.05	25932.93569666209	6647.354046259622	28567.40595601024	11054.029086686864	10.157828318316524	2.5537280239184104	10.792370969403189	4.103203075978791	2600.0	2605.0	2665.0	2696.0	d	10	26	0	circle	30	120	0.0045175132628141	-0.0023055947559594	0.0001481608732093	0.0001218111726834	-3.298465829024928e-05	0.0001374424613224	-0.0
2022-09-20	a001	j	52.0	2.0	0.0	0.0	3.3	3.05	25932.93569666209	6647.354046259622	28567.40595601024	11054.029086686864	10.157828318316524	2.5537280239184104	10.792370969403189	4.103203075978791	2600.0	2605.0	2665.0	2696.0	d	10	26	0	circle	30	121	-0.006628511021545	0.0013325948852559	0.0005578333015636	8.922505178662178e-05	-3.304916465246011e-05	0.0001608088220963	3.853460565725599e-05
2022-09-20	a001	j	52.0	2.0	0.0	0.0	3.3	3.05	25932.93569666209	6647.354046259622	28567.40595601024	11054.029086686864	10.157828318316524	2.5537280239184104	10.792370969403189	4.103203075978791	2600.0	2605.0	2665.0	2696.0	d	10	26	0	circle	30	122	0.0088924345359379	0.0007099486755901	0.0023961959764625	5.596214942956117e-05	-3.204646531537225e-05	0.0001801960861866	9.218747144173833e-05
2022-09-20	a001	j	52.0	2.0	0.0	0.0	3.3	3.05	25932.93569666209	6647.354046259622	28567.40595601024	11054.029086686864	10.157828318316524	2.5537280239184104	10.792370969403189	4.103203075978791	2600.0	2605.0	2665.0	2696.0	d	10	26	0	circle	30	123	-0.0066179391996857	0.0023654595404758	0.0066315961741983	2.340177259669656e-05	-2.9677884977984114e-05	0.0001936174520066	0.000140537794432
2022-09-20	a001	j	52.0	2.0	0.0	0.0	3.3	3.05	25932.93569666209	6647.354046259622	28567.40595601024	11054.029086686864	10.157828318316524	2.5537280239184104	10.792370969403189	4.103203075978791	2600.0	2605.0	2665.0	2696.0	d	10	26	0	circle	30	124	-0.0061706351539895	-0.0021239708789328	-0.0015590426058518	-7.1592520974225386e-06	-2.5697486832832925e-05	0.0001994727851046	0.0001666160461743
2022-09-20	a001	j	52.0	2.0	0.0	0.0	3.3	3.05	25932.93569666209	6647.354046259622	28567.40595601024	11054.029086686864	10.157828318316524	2.5537280239184104	10.792370969403189	4.103203075978791	2600.0	2605.0	2665.0	2696.0	d	10	26	0	circle	30	125	0.0067812797410887	0.0026662221425949	0.0030024730716727	-3.4589801089815696e-05	-1.9932673294600396e-05	0.0001966697771764	0.000142147302792
2022-09-20	a001	j	52.0	2.0	0.0	0.0	3.3	3.05	25932.93569666209	6647.354046259622	28567.40595601024	11054.029086686864	10.157828318316524	2.5537280239184104	10.792370969403189	4.103203075978791	2600.0	2605.0	2665.0	2696.0	d	10	26	0	circle	30	126	-0.0042799434148354	-0.0022690979036294	0.0072940220854674	-5.798582169649425e-05	-1.23160362214612e-05	0.0001847066184764	0.0001144047605585
2022-09-20	a001	j	52.0	2.0	0.0	0.0	3.3	3.05	25932.93569666209	6647.354046259622	28567.40595601024	11054.029086686864	10.157828318316524	2.5537280239184104	10.792370969403189	4.103203075978791	2600.0	2605.0	2665.0	2696.0	d	10	26	0	circle	30	127	0.002624813131953	-0.003919150049552	0.0014315058346915	-7.670865421948825e-05	-2.922581091706316e-06	0.0001637163869708	8.40851516596168e-05
2022-09-20	a001	j	52.0	2.0	0.0	0.0	3.3	3.05	25932.93569666209	6647.354046259622	28567.40595601024	11054.029086686864	10.157828318316524	2.5537280239184104	10.792370969403189	4.103203075978791	2600.0	2605.0	2665.0	2696.0	d	10	26	0	circle	30	128	-0.010434475815693	-0.005579341030994	-0.0010969331206432	-9.0412753144048e-05	7.999126166991636e-06	0.0001344678089046	3.605592959365233e-05
2022-09-20	a001	j	52.0	2.0	0.0	0.0	3.3	3.05	25932.93569666209	6647.354046259622	28567.40595601024	11054.029086686864	10.157828318316524	2.5537280239184104	10.792370969403189	4.103203075978791	2600.0	2605.0	2665.0	2696.0	d	10	26	0	circle	30	129	0.0040519923813769	0.006177685349406	0.0051445783127022	-9.906313935423452e-05	2.0019848255191863e-05	9.831924509114544e-05	-0.0
2022-09-20	a001	j	52.0	2.0	0.0	0.0	3.3	3.05	25932.93569666209	6647.354046259622	28567.40595601024	11054.029086686864	10.157828318316524	2.5537280239184104	10.792370969403189	4.103203075978791	2600.0	2605.0	2665.0	2696.0	d	10	26	0	circle	30	130	-0.0035828945063825	-0.0015264455156237	-0.0008085953902752	-0.0001029271163839	3.255739785099166e-05	5.713512834250316e-05	-0.0
2022-09-20	a001	j	52.0	2.0	0.0	0.0	3.3	3.05	25932.93569666209	6647.354046259622	28567.40595601024	11054.029086686864	10.157828318316524	2.5537280239184104	10.792370969403189	4.103203075978791	2600.0	2605.0	2665.0	2696.0	d	10	26	0	circle	30	131	0.0025011498241467	-0.0003434472790373	0.0020089021337643	-0.0001025325079802	4.492781850315189e-05	1.3175703958006506e-05	-0.0
2022-09-20	a001	j	52.0	2.0	0.0	0.0	3.3	3.05	25932.93569666209	6647.354046259622	28567.40595601024	11054.029086686864	10.157828318316524	2.5537280239184104	10.792370969403189	4.103203075978791	2600.0	2605.0	2665.0	2696.0	d	10	26	0	circle	30	132	-0.0052503092653217	-0.0042622433732262	-0.0001750601229079	-9.86016852943482e-05	5.6400473353120205e-05	-3.103604592826355e-05	-0.0
2022-09-20	a001	j	52.0	2.0	0.0	0.0	3.3	3.05	25932.93569666209	6647.354046259622	28567.40595601024	11054.029086686864	10.157828318316524	2.5537280239184104	10.792370969403189	4.103203075978791	2600.0	2605.0	2665.0	2696.0	d	10	26	0	circle	30	133	0.0091849046575465	0.0078124115972226	-0.0008461756269649	-9.197388487476655e-05	6.625319247499721e-05	-7.286662094410953e-05	-0.0
2022-09-20	a001	j	52.0	2.0	0.0	0.0	3.3	3.05	25932.93569666209	6647.354046259622	28567.40595601024	11054.029086686864	10.157828318316524	2.5537280239184104	10.792370969403189	4.103203075978791	2600.0	2605.0	2665.0	2696.0	d	10	26	0	circle	30	134	-0.0018743765051232	-0.0020470903741469	0.0003295932731619	-8.352539538932023e-05	7.383222454566789e-05	-0.0001097360109111	-0.0
2022-09-20	a001	j	52.0	2.0	0.0	0.0	3.3	3.05	25932.93569666209	6647.354046259622	28567.40595601024	11054.029086686864	10.157828318316524	2.5537280239184104	10.792370969403189	4.103203075978791	2600.0	2605.0	2665.0	2696.0	d	10	26	0	circle	30	135	0.0027338486971943	0.0003707056587331	-0.0060099552282638	-7.41017467484445e-05	7.861020094181625e-05	-0.0001392845731983	-0.0
2022-09-20	a001	j	52.0	2.0	0.0	0.0	3.3	3.05	25932.93569666209	6647.354046259622	28567.40595601024	11054.029086686864	10.157828318316524	2.5537280239184104	10.792370969403189	4.103203075978791	2600.0	2605.0	2665.0	2696.0	d	10	26	0	circle	30	136	-0.0001726459340912	0.0008825786904338	0.0009982855647271	-6.44761054864971e-05	8.023055592110494e-05	-0.0001595318319711	-1.482517056358254e-05
2022-09-20	a001	j	52.0	2.0	0.0	0.0	3.3	3.05	25932.93569666209	6647.354046259622	28567.40595601024	11054.029086686864	10.157828318316524	2.5537280239184104	10.792370969403189	4.103203075978791	2600.0	2605.0	2665.0	2696.0	d	10	26	0	circle	30	137	-0.0028178809848735	0.0022706185271568	-0.0040397600369032	-5.533469776033975e-05	7.853795947849502e-05	-0.0001690146829759	-3.514202573714749e-05
2022-09-20	a001	j	52.0	2.0	0.0	0.0	3.3	3.05	25932.93569666209	6647.354046259622	28567.40595601024	11054.029086686864	10.157828318316524	2.5537280239184104	10.792370969403189	4.103203075978791	2600.0	2605.0	2665.0	2696.0	d	10	26	0	circle	30	138	-0.0023577525823036	0.0028458268769118	-0.0029277509881605	-4.7276323331973127e-05	7.359825962683655e-05	-0.0001668960783917	-4.602149543296704e-05
2022-09-20	a001	j	52.0	2.0	0.0	0.0	3.3	3.05	25932.93569666209	6647.354046259622	28567.40595601024	11054.029086686864	10.157828318316524	2.5537280239184104	10.792370969403189	4.103203075978791	2600.0	2605.0	2665.0	2696.0	d	10	26	0	circle	30	139	0.0017647889230332	0.0013312430325111	-0.0035160260442988	-4.08083032123921e-05	6.570268651555097e-05	-0.0001530401983608	-4.65292086329197e-05
2022-09-20	a001	j	52.0	2.0	0.0	0.0	3.3	3.05	25932.93569666209	6647.354046259622	28567.40595601024	11054.029086686864	10.157828318316524	2.5537280239184104	10.792370969403189	4.103203075978791	2600.0	2605.0	2665.0	2696.0	d	10	26	0	circle	30	140	5.2723976505193e-05	-0.0056674139261243	-0.00665283367784	-3.63268502595953e-05	5.534853991897854e-05	-0.0001280489008941	-3.637351071559493e-05
2022-09-20	a001	j	52.0	2.0	0.0	0.0	3.3	3.05	25932.93569666209	6647.354046259622	28567.40595601024	11054.029086686864	10.157828318316524	2.5537280239184104	10.792370969403189	4.103203075978791	2600.0	2605.0	2665.0	2696.0	d	10	26	0	circle	30	141	0.0034830023087619	0.0074197993970036	0.0005074562931819	-3.408452366094721e-05	4.319956986027937e-05	-9.325036144750276e-05	-1.5966267926276186e-05
2022-09-20	a001	j	52.0	2.0	0.0	0.0	3.3	3.05	25932.93569666209	6647.354046259622	28567.40595601024	11054.029086686864	10.157828318316524	2.5537280239184104	10.792370969403189	4.103203075978791	2600.0	2605.0	2665.0	2696.0	d	10	26	0	circle	30	142	-0.0003558600479347	-0.0034425614973614	-0.0021666574527146	-3.415932020942816e-05	3.003785128605969e-05	-5.063374086634618e-05	-0.0
2022-09-20	a001	j	52.0	2.0	0.0	0.0	3.3	3.05	25932.93569666209	6647.354046259622	28567.40595601024	11054.029086686864	10.157828318316524	2.5537280239184104	10.792370969403189	4.103203075978791	2600.0	2605.0	2665.0	2696.0	d	10	26	0	circle	30	143	0.0022881321691123	-0.0011655244845462	-0.0014090321041372	-3.643930439296781e-05	1.671281084701787e-05	-2.734789881729511e-06	-0.0
2022-09-20	a001	j	52.0	2.0	0.0	0.0	3.3	3.05	25932.93569666209	6647.354046259622	28567.40595601024	11054.029086686864	10.157828318316524	2.5537280239184104	10.792370969403189	4.103203075978791	2600.0	2605.0	2665.0	2696.0	d	10	26	0	circle	30	144	0.0008516748585676	-0.0017894075556774	-0.0016891951070735	-4.062867641287895e-05	4.087620687361008e-06	4.751436021009273e-05	2.798063109852776e-06
2022-09-20	a001	j	52.0	2.0	0.0	0.0	3.3	3.05	25932.93569666209	6647.354046259622	28567.40595601024	11054.029086686864	10.157828318316524	2.5537280239184104	10.792370969403189	4.103203075978791	2600.0	2605.0	2665.0	2696.0	d	10	26	0	circle	30	145	-0.0045465263430751	0.0049912056613432	-0.0020524056599838	-4.6273892618869406e-05	-7.010755281736514e-06	9.696142416156044e-05	4.367677626095452e-05
2022-09-20	a001	j	52.0	2.0	0.0	0.0	3.3	3.05	25932.93569666209	6647.354046259622	28567.40595601024	11054.029086686864	10.157828318316524	2.5537280239184104	10.792370969403189	4.103203075978791	2600.0	2605.0	2665.0	2696.0	d	10	26	0	circle	30	146	0.0021794546861904	-0.0040203659232003	0.0032046436272093	-5.2802017524530086e-05	-1.583245786936136e-05	0.0001424336368882	7.379916149439735e-05
2022-09-20	a001	j	52.0	2.0	0.0	0.0	3.3	3.05	25932.93569666209	6647.354046259622	28567.40595601024	11054.029086686864	10.157828318316524	2.5537280239184104	10.792370969403189	4.103203075978791	2600.0	2605.0	2665.0	2696.0	d	10	26	0	circle	30	147	0.0015524113835334	-0.0043477930524182	0.0033163231669534	-5.955950433262067e-05	-2.1740771308182432e-05	0.0001809561187568	9.965584311606124e-05
2022-09-20	a001	j	52.0	2.0	0.0	0.0	3.3	3.05	25932.93569666209	6647.354046259622	28567.40595601024	11054.029086686864	10.157828318316524	2.5537280239184104	10.792370969403189	4.103203075978791	2600.0	2605.0	2665.0	2696.0	d	10	26	0	circle	30	148	0.0030788386313017	0.0066107355657044	0.0069626422269038	-6.584700833533666e-05	-2.4244147531621014e-05	0.0002099721642111	0.0001198810083441
2022-09-20	a001	j	52.0	2.0	0.0	0.0	3.3	3.05	25932.93569666209	6647.354046259622	28567.40595601024	11054.029086686864	10.157828318316524	2.5537280239184104	10.792370969403189	4.103203075978791	2600.0	2605.0	2665.0	2696.0	d	10	26	0	circle	30	149	-0.0037777716429716	-0.0036678209022155	0.005299708680232	-7.095994164735388e-05	-2.301735015167325e-05	0.000227537439395	0.0001335601475959
2022-09-20	a001	j	52.0	2.0	0.0	0.0	3.3	3.05	25932.93569666209	6647.354046259622	28567.40595601024	11054.029086686864	10.157828318316524	2.5537280239184104	10.792370969403189	4.103203075978791	2600.0	2605.0	2665.0	2696.0	d	10	26	0	circle	30	150	0.0096488368449975	0.0045811907237228	0.0017371312349961	-7.424667604821321e-05	-1.7914010828832654e-05	0.0002324601813922	0.0001402994945152
2022-09-20	a001	j	52.0	2.0	0.0	0.0	3.3	3.05	25932.93569666209	6647.354046259622	28567.40595601024	11054.029086686864	10.157828318316524	2.5537280239184104	10.792370969403189	4.103203075978791	2600.0	2605.0	2665.0	2696.0	d	10	26	0	circle	30	151	-0.014029966722021	-0.0088735681163054	0.0038642328535663	-7.518688468673337e-05	-8.982236317531658e-06	0.0002243731832412	0.0001402040622369
2022-09-20	a001	j	52.0	2.0	0.0	0.0	3.3	3.05	25932.93569666209	6647.354046259622	28567.40595601024	11054.029086686864	10.157828318316524	2.5537280239184104	10.792370969403189	4.103203075978791	2600.0	2605.0	2665.0	2696.0	d	10	26	0	circle	30	152	-0.0009938387486093	0.0021781652833306	0.0034555434355342	-7.348084702013954e-05	3.5163052038456345e-06	0.0002037410791456	0.0001267439269216
2022-09-20	a001	j	52.0	2.0	0.0	0.0	3.3	3.05	25932.93569666209	6647.354046259622	28567.40595601024	11054.029086686864	10.157828318316524	2.5537280239184104	10.792370969403189	4.103203075978791	2600.0	2605.0	2665.0	2696.0	d	10	26	0	circle	30	153	-0.0074548506357234	-0.0019249403282922	0.0012374860081054	-6.912380907914032e-05	1.9098958658113463e-05	0.0001718141620697	8.359139433248075e-05
2022-09-20	a001	j	52.0	2.0	0.0	0.0	3.3	3.05	25932.93569666209	6647.354046259622	28567.40595601024	11054.029086686864	10.157828318316524	2.5537280239184104	10.792370969403189	4.103203075978791	2600.0	2605.0	2665.0	2696.0	d	10	26	0	circle	30	154	0.0036086102364351	0.0006746508780285	0.0018112053773132	-6.243120281160487e-05	3.707888220571884e-05	0.0001305371927192	3.102710770191932e-05
2022-09-20	a001	j	52.0	2.0	0.0	0.0	3.3	3.05	25932.93569666209	6647.354046259622	28567.40595601024	11054.029086686864	10.157828318316524	2.5537280239184104	10.792370969403189	4.103203075978791	2600.0	2605.0	2665.0	2696.0	d	10	26	0	circle	30	155	-0.0042590976970223	-0.0040099286698197	0.0001680756116998	-5.400064060318325e-05	5.660440523339162e-05	8.242021380934252e-05	-0.0
2022-09-20	a001	j	52.0	2.0	0.0	0.0	3.3	3.05	25932.93569666209	6647.354046259622	28567.40595601024	11054.029086686864	10.157828318316524	2.5537280239184104	10.792370969403189	4.103203075978791	2600.0	2605.0	2665.0	2696.0	d	10	26	0	circle	30	156	0.0040450853820599	0.0061853072249311	0.0018420063735127	-4.462600301033972e-05	7.671349414983598e-05	3.0380618018348574e-05	-0.0
2022-09-20	a001	j	52.0	2.0	0.0	0.0	3.3	3.05	25932.93569666209	6647.354046259622	28567.40595601024	11054.029086686864	10.157828318316524	2.5537280239184104	10.792370969403189	4.103203075978791	2600.0	2605.0	2665.0	2696.0	d	10	26	0	circle	30	157	0.0029198612836117	-0.0023986566200038	-0.0034226585151867	-3.518956332393373e-05	9.639750182865643e-05	-2.2434151891798614e-05	-0.0
2022-09-20	a001	j	52.0	2.0	0.0	0.0	3.3	3.05	25932.93569666209	6647.354046259622	28567.40595601024	11054.029086686864	10.157828318316524	2.5537280239184104	10.792370969403189	4.103203075978791	2600.0	2605.0	2665.0	2696.0	d	10	26	0	circle	30	158	-0.0040783789304544	0.0015557591083086	0.0009517137067028	-2.6554291096499034e-05	0.0001146656672539	-7.283444586727206e-05	-0.0
2022-09-20	a001	j	52.0	2.0	0.0	0.0	3.3	3.05	25932.93569666209	6647.354046259622	28567.40595601024	11054.029086686864	10.157828318316524	2.5537280239184104	10.792370969403189	4.103203075978791	2600.0	2605.0	2665.0	2696.0	d	10	26	0	circle	30	159	0.012400401189719	0.0009181190886796	0.0010426307353981	-1.947179018671171e-05	0.0001306012829477	-0.0001177774307079	-0.0
2022-09-20	a001	j	52.0	2.0	0.0	0.0	3.3	3.05	25932.93569666209	6647.354046259622	28567.40595601024	11054.029086686864	10.157828318316524	2.5537280239184104	10.792370969403189	4.103203075978791	2600.0	2605.0	2665.0	2696.0	d	10	26	0	circle	30	160	-0.0039347580996207	0.0001087884411035	-0.0067457998775743	-1.451606948604058e-05	0.0001434073416952	-0.0001545506733723	-0.0
2022-09-20	a001	j	52.0	2.0	0.0	0.0	3.3	3.05	25932.93569666209	6647.354046259622	28567.40595601024	11054.029086686864	10.157828318316524	2.5537280239184104	10.792370969403189	4.103203075978791	2600.0	2605.0	2665.0	2696.0	d	10	26	0	circle	30	161	-9.598447508209e-05	0.001065361216016	-0.0050147116821062	-1.2052082806110157e-05	0.000152443509927	-0.0001809446667593	-1.6449074026159095e-05
2022-09-20	a001	j	52.0	2.0	0.0	0.0	3.3	3.05	25932.93569666209	6647.354046259622	28567.40595601024	11054.029086686864	10.157828318316524	2.5537280239184104	10.792370969403189	4.103203075978791	2600.0	2605.0	2665.0	2696.0	d	10	26	0	circle	30	162	-0.0012437970451449	0.0004610749805079	-0.0061952199235382	-1.2239652484210458e-05	0.000157255076965	-0.0001953982928901	-2.59035634408552e-05
2022-09-20	a001	j	52.0	2.0	0.0	0.0	3.3	3.05	25932.93569666209	6647.354046259622	28567.40595601024	11054.029086686864	10.157828318316524	2.5537280239184104	10.792370969403189	4.103203075978791	2600.0	2605.0	2665.0	2696.0	d	10	26	0	circle	30	163	0.0084318450013663	0.0027187631609638	0.0027603601526726	-1.5057909167692552e-05	0.0001575935040365	-0.0001970926677217	-2.4441254517550334e-05
2022-09-20	a001	j	52.0	2.0	0.0	0.0	3.3	3.05	25932.93569666209	6647.354046259622	28567.40595601024	11054.029086686864	10.157828318316524	2.5537280239184104	10.792370969403189	4.103203075978791	2600.0	2605.0	2665.0	2696.0	d	10	26	0	circle	30	164	-0.0013812350607648	-0.0010800878687555	-0.0033249016883691	-2.033943465813254e-05	0.0001534268510991	-0.0001859825009592	-1.2216215201965412e-05
2022-09-20	a001	j	52.0	2.0	0.0	0.0	3.3	3.05	25932.93569666209	6647.354046259622	28567.40595601024	11054.029086686864	10.157828318316524	2.5537280239184104	10.792370969403189	4.103203075978791	2600.0	2605.0	2665.0	2696.0	d	10	26	0	circle	30	165	-0.0063990135851492	0.0008508450016885	-0.0055400485910483	-2.782226880354337e-05	0.000144937829614	-0.0001627773775351	-0.0
2022-09-20	a001	j	52.0	2.0	0.0	0.0	3.3	3.05	25932.93569666209	6647.354046259622	28567.40595601024	11054.029086686864	10.157828318316524	2.5537280239184104	10.792370969403189	4.103203075978791	2600.0	2605.0	2665.0	2696.0	d	10	26	0	circle	30	166	-0.007432311528762	0.0035604607416383	-0.0046969620938583	-3.722092818271073e-05	0.0001325098824083	-0.0001288873093109	-0.0
2022-09-20	a001	j	52.0	2.0	0.0	0.0	3.3	3.05	25932.93569666209	6647.354046259622	28567.40595601024	11054.029086686864	10.157828318316524	2.5537280239184104	10.792370969403189	4.103203075978791	2600.0	2605.0	2665.0	2696.0	d	10	26	0	circle	30	167	-0.0033790883992613	0.0007903482272488	0.0051667483552063	-4.828524451933303e-05	0.0001167017828127	-8.632977525266609e-05	-0.0
2022-09-20	a001	j	52.0	2.0	0.0	0.0	3.3	3.05	25932.93569666209	6647.354046259622	28567.40595601024	11054.029086686864	10.157828318316524	2.5537280239184104	10.792370969403189	4.103203075978791	2600.0	2605.0	2665.0	2696.0	d	10	26	0	circle	30	168	0.010000955648848	-0.0054657033587616	-0.0006224945389082	-6.0807105415120205e-05	9.820769464387976e-05	-3.7593875716141045e-05	-0.0
2022-09-20	a001	j	52.0	2.0	0.0	0.0	3.3	3.05	25932.93569666209	6647.354046259622	28567.40595601024	11054.029086686864	10.157828318316524	2.5537280239184104	10.792370969403189	4.103203075978791	2600.0	2605.0	2665.0	2696.0	d	10	26	0	circle	30	169	0.0039103649898547	-0.0006778918570164	-0.002243585049782	-7.457282614623266e-05	7.780528565708039e-05	1.4522809570819508e-05	-0.0
2022-09-20	a001	j	52.0	2.0	0.0	0.0	3.3	3.05	25932.93569666209	6647.354046259622	28567.40595601024	11054.029086686864	10.157828318316524	2.5537280239184104	10.792370969403189	4.103203075978791	2600.0	2605.0	2665.0	2696.0	d	10	26	0	circle	30	170	-0.0015842173620372	0.00537509217264	0.0029846171319343	-8.930511571888116e-05	5.630735318623222e-05	6.708170428525313e-05	-0.0
2022-09-20	a001	j	52.0	2.0	0.0	0.0	3.3	3.05	25932.93569666209	6647.354046259622	28567.40595601024	11054.029086686864	10.157828318316524	2.5537280239184104	10.792370969403189	4.103203075978791	2600.0	2605.0	2665.0	2696.0	d	10	26	0	circle	30	171	-0.0029474549317461	-0.0037987092397996	-0.0008774711471724	-0.000104640329672	3.452845764571719e-05	0.0001171666900919	-0.0
2022-09-20	a001	j	52.0	2.0	0.0	0.0	3.3	3.05	25932.93569666209	6647.354046259622	28567.40595601024	11054.029086686864	10.157828318316524	2.5537280239184104	10.792370969403189	4.103203075978791	2600.0	2605.0	2665.0	2696.0	d	10	26	0	circle	30	172	-0.0010861074115867	0.0004566850337338	0.0043949631199513	-0.0001201444090721	1.3259606292982309e-05	0.0001620439865635	2.863997119841305e-05
2022-09-20	a001	j	52.0	2.0	0.0	0.0	3.3	3.05	25932.93569666209	6647.354046259622	28567.40595601024	11054.029086686864	10.157828318316524	2.5537280239184104	10.792370969403189	4.103203075978791	2600.0	2605.0	2665.0	2696.0	d	10	26	0	circle	30	173	-0.0012526438377892	0.0001164168992607	0.0039013224546612	-0.0001353376975086	-6.758872714839142e-06	0.0001993124301223	5.721585989881296e-05
2022-09-20	a001	j	52.0	2.0	0.0	0.0	3.3	3.05	25932.93569666209	6647.354046259622	28567.40595601024	11054.029086686864	10.157828318316524	2.5537280239184104	10.792370969403189	4.103203075978791	2600.0	2605.0	2665.0	2696.0	d	10	26	0	circle	30	174	0.0022222822408516	-0.0015336415693497	0.0036311913083654	-0.0001497045187777	-2.486419500768012e-05	0.0002270302638339	5.2461550048486784e-05
2022-09-20	a001	j	52.0	2.0	0.0	0.0	3.3	3.05	25932.93569666209	6647.354046259622	28567.40595601024	11054.029086686864	10.157828318316524	2.5537280239184104	10.792370969403189	4.103203075978791	2600.0	2605.0	2665.0	2696.0	d	10	26	0	circle	30	175	-9.1184437511291e-05	-0.0011734711086095	0.0016163177657325	-0.0001626862623875	-4.049185115760152e-05	0.0002438033563105	4.062524276538016e-05
2022-09-20	a001	j	52.0	2.0	0.0	0.0	3.3	3.05	25932.93569666209	6647.354046259622	28567.40595601024	11054.029086686864	10.157828318316524	2.5537280239184104	10.792370969403189	4.103203075978791	2600.0	2605.0	2665.0	2696.0	d	10	26	0	circle	30	176	0.010508391687106	0.0033811775402468	0.0085921419315483	-0.0001736724024978	-5.318812505481037e-05	0.0002488253893618	2.196486180915359e-05
2022-09-20	a001	j	52.0	2.0	0.0	0.0	3.3	3.05	25932.93569666209	6647.354046259622	28567.40595601024	11054.029086686864	10.157828318316524	2.5537280239184104	10.792370969403189	4.103203075978791	2600.0	2605.0	2665.0	2696.0	d	10	26	0	circle	30	177	-0.0087087651901914	-0.002356692334209	-0.0080239450867215	-0.0001820102136765	-6.261591506151355e-05	0.0002418680483394	-0.0
2022-09-20	a001	j	52.0	2.0	0.0	0.0	3.3	3.05	25932.93569666209	6647.354046259622	28567.40595601024	11054.029086686864	10.157828318316524	2.5537280239184104	10.792370969403189	4.103203075978791	2600.0	2605.0	2665.0	2696.0	d	10	26	0	circle	30	178	0.012374404906675	-0.0024515988292124	0.0013902287864598	-0.0001870503624136	-6.855847807691453e-05	0.0002232280396067	-0.0
2022-09-20	a001	j	52.0	2.0	0.0	0.0	3.3	3.05	25932.93569666209	6647.354046259622	28567.40595601024	11054.029086686864	10.157828318316524	2.5537280239184104	10.792370969403189	4.103203075978791	2600.0	2605.0	2665.0	2696.0	d	10	26	0	circle	30	179	-0.017393357581242	0.0036457978952488	-0.0023201192542315	-0.0001882300660455	-7.092264379410938e-05	0.0001936522263654	-0.0
2022-09-20	a001	j	52.0	2.0	0.0	0.0	3.3	3.05	25932.93569666209	6647.354046259622	28567.40595601024	11054.029086686864	10.157828318316524	2.5537280239184104	10.792370969403189	4.103203075978791	2600.0	2605.0	2665.0	2696.0	d	10	26	0	circle	30	180	-0.0006040027386509	0.0003167796546405	0.0035222774761509	-0.0001851746132865	-6.973829065872466e-05	0.000154268167492	-0.0
2022-09-20	a001	j	52.0	2.0	0.0	0.0	3.3	3.05	25932.93569666209	6647.354046259622	28567.40595601024	11054.029086686864	10.157828318316524	2.5537280239184104	10.792370969403189	4.103203075978791	2600.0	2605.0	2665.0	2696.0	d	10	26	0	circle	30	181	-0.0035835731370581	-0.0022700496230837	-8.6889960699826e-05	-0.0001777807049621	-6.51562216811633e-05	0.000106530555547	-0.0
2022-09-20	a001	j	52.0	2.0	0.0	0.0	3.3	3.05	25932.93569666209	6647.354046259622	28567.40595601024	11054.029086686864	10.157828318316524	2.5537280239184104	10.792370969403189	4.103203075978791	2600.0	2605.0	2665.0	2696.0	d	10	26	0	circle	30	182	-0.0004387191033659	0.0016279676021221	-0.0013567940995421	-0.0001662467674396	-5.745138994865425e-05	5.217385016678775e-05	-0.0
2022-09-20	a001	j	52.0	2.0	0.0	0.0	3.3	3.05	25932.93569666209	6647.354046259622	28567.40595601024	11054.029086686864	10.157828318316524	2.5537280239184104	10.792370969403189	4.103203075978791	2600.0	2605.0	2665.0	2696.0	d	10	26	0	circle	30	183	0.0009346713109281	-0.0087357738532749	0.0079198956469562	-0.0001510435616142	-4.702974546284741e-05	-6.8410201776187e-06	-0.0
2022-09-20	a001	j	52.0	2.0	0.0	0.0	3.3	3.05	25932.93569666209	6647.354046259622	28567.40595601024	11054.029086686864	10.157828318316524	2.5537280239184104	10.792370969403189	4.103203075978791	2600.0	2605.0	2665.0	2696.0	d	10	26	0	circle	30	184	0.002568422801554	0.0050963849201583	-0.0096221743932508	-0.0001328467852467	-3.4425552177651086e-05	-6.839174492188073e-05	-0.0
2022-09-20	a001	j	52.0	2.0	0.0	0.0	3.3	3.05	25932.93569666209	6647.354046259622	28567.40595601024	11054.029086686864	10.157828318316524	2.5537280239184104	10.792370969403189	4.103203075978791	2600.0	2605.0	2665.0	2696.0	d	10	26	0	circle	30	185	0.0098239868853631	-0.0012694034851802	0.0028358871101978	-0.0001124616374846	-2.0276338016480427e-05	-0.0001302718749582	-0.0
2022-09-20	a001	j	52.0	2.0	0.0	0.0	3.3	3.05	25932.93569666209	6647.354046259622	28567.40595601024	11054.029086686864	10.157828318316524	2.5537280239184104	10.792370969403189	4.103203075978791	2600.0	2605.0	2665.0	2696.0	d	10	26	0	circle	30	186	-0.0068844710034655	-0.0015627225624323	0.0009411639243552	-9.076879822278714e-05	-5.275643766093861e-06	-0.0001902716851663	-9.422724317748182e-05
2022-09-20	a001	j	52.0	2.0	0.0	0.0	3.3	3.05	25932.93569666209	6647.354046259622	28567.40595601024	11054.029086686864	10.157828318316524	2.5537280239184104	10.792370969403189	4.103203075978791	2600.0	2605.0	2665.0	2696.0	d	10	26	0	circle	30	187	-0.0061910159862977	0.010496876952196	-0.0020139522316427	-6.871019482929141e-05	9.883115923831623e-06	-0.0002462515970342	-0.0001676582862811
2022-09-20	a001	j	52.0	2.0	0.0	0.0	3.3	3.05	25932.93569666209	6647.354046259622	28567.40595601024	11054.029086686864	10.157828318316524	2.5537280239184104	10.792370969403189	4.103203075978791	2600.0	2605.0	2665.0	2696.0	d	10	26	0	circle	30	188	-0.016355343013836	-0.006976803576497	-0.0019318004934695	-4.7296284645996514e-05	2.4554690317362656e-05	-0.0002962077350982	-0.0002243567601348
2022-09-20	a001	j	52.0	2.0	0.0	0.0	3.3	3.05	25932.93569666209	6647.354046259622	28567.40595601024	11054.029086686864	10.157828318316524	2.5537280239184104	10.792370969403189	4.103203075978791	2600.0	2605.0	2665.0	2696.0	d	10	26	0	circle	30	189	0.02007519237346	0.003134519088828	0.0035084950001165	-2.758027953365431e-05	3.816850010699441e-05	-0.0003383339766228	-0.0002725851969821
2022-09-20	a001	j	52.0	2.0	0.0	0.0	3.3	3.05	25932.93569666209	6647.354046259622	28567.40595601024	11054.029086686864	10.157828318316524	2.5537280239184104	10.792370969403189	4.103203075978791	2600.0	2605.0	2665.0	2696.0	d	10	26	0	circle	30	190	0.0033391724747238	-0.0003398929445998	-0.0013847899736349	-1.0565195176351534e-05	5.0232051417757696e-05	-0.0003710810057083	-0.0003102837591142
2022-09-20	a001	j	52.0	2.0	0.0	0.0	3.3	3.05	25932.93569666209	6647.354046259622	28567.40595601024	11054.029086686864	10.157828318316524	2.5537280239184104	10.792370969403189	4.103203075978791	2600.0	2605.0	2665.0	2696.0	d	10	26	0	circle	30	191	-0.0026549068713311	-0.0042792878681226	-0.0033215938935499	2.919953537223618e-06	6.032331208308397e-05	-0.0003932151818573	-0.000329971916237
2022-09-20	a001	j	52.0	2.0	0.0	0.0	3.3	3.05	25932.93569666209	6647.354046259622	28567.40595601024	11054.029086686864	10.157828318316524	2.5537280239184104	10.792370969403189	4.103203075978791	2600.0	2605.0	2665.0	2696.0	d	10	26	0	circle	30	192	-0.0037015269591022	0.0052798175420082	-0.004402785309618	1.2309621096172743e-05	6.808508561100025e-05	-0.0004038788707163	-0.0003234841640091
2022-09-20	a001	j	52.0	2.0	0.0	0.0	3.3	3.05	25932.93569666209	6647.354046259622	28567.40595601024	11054.029086686864	10.157828318316524	2.5537280239184104	10.792370969403189	4.103203075978791	2600.0	2605.0	2665.0	2696.0	d	10	26	0	circle	30	193	0.0082083481866213	-0.0027305551315987	0.0009962776466734	1.7341153145367873e-05	7.32263967082884e-05	-0.0004026411095632	-0.0003120735597095
2022-09-20	a001	j	52.0	2.0	0.0	0.0	3.3	3.05	25932.93569666209	6647.354046259622	28567.40595601024	11054.029086686864	10.157828318316524	2.5537280239184104	10.792370969403189	4.103203075978791	2600.0	2605.0	2665.0	2696.0	d	10	26	0	circle	30	194	0.0024501461036664	-0.0008874998180303	0.0001433482707975	1.807109411185947e-05	7.552879034133315e-05	-0.000389523705202	-0.0002959238207488
2022-09-20	a001	j	52.0	2.0	0.0	0.0	3.3	3.05	25932.93569666209	6647.354046259622	28567.40595601024	11054.029086686864	10.157828318316524	2.5537280239184104	10.792370969403189	4.103203075978791	2600.0	2605.0	2665.0	2696.0	d	10	26	0	circle	30	195	0.0023427972608342	-0.0007822057251897	-0.0009132493062589	1.4875848537017071e-05	7.48547209777794e-05	-0.0003650029730417	-0.0002752724035269
2022-09-20	a001	j	52.0	2.0	0.0	0.0	3.3	3.05	25932.93569666209	6647.354046259622	28567.40595601024	11054.029086686864	10.157828318316524	2.5537280239184104	10.792370969403189	4.103203075978791	2600.0	2605.0	2665.0	2696.0	d	10	26	0	circle	30	196	0.0020332936269694	0.0029894171419408	-0.0025899056028392	8.417175512016148e-06	7.116093138030548e-05	-0.0003300000352624	-0.00025042192837
2022-09-20	a001	j	52.0	2.0	0.0	0.0	3.3	3.05	25932.93569666209	6647.354046259622	28567.40595601024	11054.029086686864	10.157828318316524	2.5537280239184104	10.792370969403189	4.103203075978791	2600.0	2605.0	2665.0	2696.0	d	10	26	0	circle	30	197	-0.0054489668622031	0.0004980816718121	-0.0033597049141982	-4.370357364331636e-07	6.451879385568707e-05	-0.000285866333652	-0.0002209105040599
2022-09-20	a001	j	52.0	2.0	0.0	0.0	3.3	3.05	25932.93569666209	6647.354046259622	28567.40595601024	11054.029086686864	10.157828318316524	2.5537280239184104	10.792370969403189	4.103203075978791	2600.0	2605.0	2665.0	2696.0	d	10	26	0	circle	30	198	-0.0058724372667467	0.0016510249784886	-0.0029326098191628	-1.0720575490223497e-05	5.513351716348276e-05	-0.000234356401303	-0.0001685023086493
2022-09-20	a001	j	52.0	2.0	0.0	0.0	3.3	3.05	25932.93569666209	6647.354046259622	28567.40595601024	11054.029086686864	10.157828318316524	2.5537280239184104	10.792370969403189	4.103203075978791	2600.0	2605.0	2665.0	2696.0	d	10	26	0	circle	30	199	-0.0057549015329385	0.0015568505161748	-0.002965835757429	-2.1470917389872983e-05	4.335039783398616e-05	-0.0001775735654067	-0.0001127522501829
2022-09-20	a001	j	52.0	2.0	0.0	0.0	3.3	3.05	25932.93569666209	6647.354046259622	28567.40595601024	11054.029086686864	10.157828318316524	2.5537280239184104	10.792370969403189	4.103203075978791	2600.0	2605.0	2665.0	2696.0	d	10	26	0	circle	30	200	0.0042916628004384	-0.0008635916624907	0.0003539836760776	-3.178840082650818e-05	2.96424254905002e-05	-0.000117878849533	-5.6448023216000126e-05
2022-09-20	a001	j	52.0	2.0	0.0	0.0	3.3	3.05	25932.93569666209	6647.354046259622	28567.40595601024	11054.029086686864	10.157828318316524	2.5537280239184104	10.792370969403189	4.103203075978791	2600.0	2605.0	2665.0	2696.0	d	10	27	0	circle	30	0	0.0038037602893889	0.000191484711641	0.0006794698298002	-8.118104185365404e-05	3.829256986727917e-05	5.899369927150976e-05	-0.0
2022-09-20	a001	j	52.0	2.0	0.0	0.0	3.3	3.05	25932.93569666209	6647.354046259622	28567.40595601024	11054.029086686864	10.157828318316524	2.5537280239184104	10.792370969403189	4.103203075978791	2600.0	2605.0	2665.0	2696.0	d	10	27	0	circle	30	1	-0.009243392029389	0.0002127422202554	0.0021324414527575	-9.432561674471102e-05	4.037211287355183e-05	6.416383557457855e-05	-0.0
2022-09-20	a001	j	52.0	2.0	0.0	0.0	3.3	3.05	25932.93569666209	6647.354046259622	28567.40595601024	11054.029086686864	10.157828318316524	2.5537280239184104	10.792370969403189	4.103203075978791	2600.0	2605.0	2665.0	2696.0	d	10	27	0	circle	30	2	0.005486091024743	0.0025495725542794	-0.0009229660015177	-0.0001079194344909	4.251983530597664e-05	6.793804985971598e-05	-0.0
2022-09-20	a001	j	52.0	2.0	0.0	0.0	3.3	3.05	25932.93569666209	6647.354046259622	28567.40595601024	11054.029086686864	10.157828318316524	2.5537280239184104	10.792370969403189	4.103203075978791	2600.0	2605.0	2665.0	2696.0	d	10	27	0	circle	30	3	0.010282130335812	-0.0056561841908837	-0.0004865497558662	-0.0001214824179681	4.465542558941235e-05	7.022274379722789e-05	-0.0
2022-09-20	a001	j	52.0	2.0	0.0	0.0	3.3	3.05	25932.93569666209	6647.354046259622	28567.40595601024	11054.029086686864	10.157828318316524	2.5537280239184104	10.792370969403189	4.103203075978791	2600.0	2605.0	2665.0	2696.0	d	10	27	0	circle	30	4	-0.0006435673689389	0.0007438230841976	-0.0005964144457053	-0.0001343154716951	4.6642461199650246e-05	7.098983040840185e-05	-0.0
2022-09-20	a001	j	52.0	2.0	0.0	0.0	3.3	3.05	25932.93569666209	6647.354046259622	28567.40595601024	11054.029086686864	10.157828318316524	2.5537280239184104	10.792370969403189	4.103203075978791	2600.0	2605.0	2665.0	2696.0	d	10	27	0	circle	30	5	0.0016841345324385	-0.000690414204582	-1.4265336113839e-05	-0.0001455354745891	4.8292746662286e-05	7.025931174363594e-05	-0.0
2022-09-20	a001	j	52.0	2.0	0.0	0.0	3.3	3.05	25932.93569666209	6647.354046259622	28567.40595601024	11054.029086686864	10.157828318316524	2.5537280239184104	10.792370969403189	4.103203075978791	2600.0	2605.0	2665.0	2696.0	d	10	27	0	circle	30	6	0.0013248662984828	0.0009658862263963	0.0003977075481341	-0.0001541686805818	4.938687744932036e-05	6.808735951407632e-05	-0.0
2022-09-20	a001	j	52.0	2.0	0.0	0.0	3.3	3.05	25932.93569666209	6647.354046259622	28567.40595601024	11054.029086686864	10.157828318316524	2.5537280239184104	10.792370969403189	4.103203075978791	2600.0	2605.0	2665.0	2696.0	d	10	27	0	circle	30	7	-0.011747010128616	0.002258177062103	0.0003012092489467	-0.0001592904612005	4.970899702516799e-05	6.456024867506718e-05	-0.0
2022-09-20	a001	j	52.0	2.0	0.0	0.0	3.3	3.05	25932.93569666209	6647.354046259622	28567.40595601024	11054.029086686864	10.157828318316524	2.5537280239184104	10.792370969403189	4.103203075978791	2600.0	2605.0	2665.0	2696.0	d	10	27	0	circle	30	8	-0.0084923756202156	0.0019873992634238	4.7533899589743e-06	-0.0001601748617134	4.908323580437368e-05	5.979060172799826e-05	-0.0
2022-09-20	a001	j	52.0	2.0	0.0	0.0	3.3	3.05	25932.93569666209	6647.354046259622	28567.40595601024	11054.029086686864	10.157828318316524	2.5537280239184104	10.792370969403189	4.103203075978791	2600.0	2605.0	2665.0	2696.0	d	10	27	0	circle	30	9	0.0009336331123008	-0.0008309922863847	0.0008000189428076	-0.0001564065294117	4.739836114982119e-05	5.391250927138247e-05	-0.0
2022-09-20	a001	j	52.0	2.0	0.0	0.0	3.3	3.05	25932.93569666209	6647.354046259622	28567.40595601024	11054.029086686864	10.157828318316524	2.5537280239184104	10.792370969403189	4.103203075978791	2600.0	2605.0	2665.0	2696.0	d	10	27	0	circle	30	10	-0.0010040166576068	4.2235025135277e-06	-0.0012400325533566	-0.0001479169801085	4.461390495611281e-05	4.707406827531405e-05	-0.0
2022-09-20	a001	j	52.0	2.0	0.0	0.0	3.3	3.05	25932.93569666209	6647.354046259622	28567.40595601024	11054.029086686864	10.157828318316524	2.5537280239184104	10.792370969403189	4.103203075978791	2600.0	2605.0	2665.0	2696.0	d	10	27	0	circle	30	11	0.003076967084965	0.0004399889968052	-0.0001508146285175	-0.0001349459321378	4.075116960048433e-05	3.9428109385980447e-05	-0.0
2022-09-20	a001	j	52.0	2.0	0.0	0.0	3.3	3.05	25932.93569666209	6647.354046259622	28567.40595601024	11054.029086686864	10.157828318316524	2.5537280239184104	10.792370969403189	4.103203075978791	2600.0	2605.0	2665.0	2696.0	d	10	27	0	circle	30	12	0.002171847131687	-0.0011123233007857	-0.000706895926386	-0.0001179640228484	3.587798046414603e-05	3.112419318291191e-05	-0.0
2022-09-20	a001	j	52.0	2.0	0.0	0.0	3.3	3.05	25932.93569666209	6647.354046259622	28567.40595601024	11054.029086686864	10.157828318316524	2.5537280239184104	10.792370969403189	4.103203075978791	2600.0	2605.0	2665.0	2696.0	d	10	27	0	circle	30	13	0.0022225248869789	-0.000962001844007	-0.0006602164367731	-9.759597311909425e-05	3.009392275702616e-05	2.230597891400549e-05	-0.0
2022-09-20	a001	j	52.0	2.0	0.0	0.0	3.3	3.05	25932.93569666209	6647.354046259622	28567.40595601024	11054.029086686864	10.157828318316524	2.5537280239184104	10.792370969403189	4.103203075978791	2600.0	2605.0	2665.0	2696.0	d	10	27	0	circle	30	14	-0.0022689780855345	0.0006325983981002	0.0021597782337018	-7.456648809462942e-05	2.3519979202093348e-05	1.3116128214684523e-05	-0.0
2022-09-20	a001	j	52.0	2.0	0.0	0.0	3.3	3.05	25932.93569666209	6647.354046259622	28567.40595601024	11054.029086686864	10.157828318316524	2.5537280239184104	10.792370969403189	4.103203075978791	2600.0	2605.0	2665.0	2696.0	d	10	27	0	circle	30	15	-0.0018198277882832	0.0004731383738894	0.0018777787666543	-4.967224838195282e-05	1.6295027279328223e-05	3.705979138991652e-06	-0.0
2022-09-20	a001	j	52.0	2.0	0.0	0.0	3.3	3.05	25932.93569666209	6647.354046259622	28567.40595601024	11054.029086686864	10.157828318316524	2.5537280239184104	10.792370969403189	4.103203075978791	2600.0	2605.0	2665.0	2696.0	d	10	27	0	circle	30	16	0.0043312189796932	0.0006294975683169	-0.0008128333166012	-2.3768155087839472e-05	8.57761469009256e-06	-5.758460248911806e-06	-0.0
2022-09-20	a001	j	52.0	2.0	0.0	0.0	3.3	3.05	25932.93569666209	6647.354046259622	28567.40595601024	11054.029086686864	10.157828318316524	2.5537280239184104	10.792370969403189	4.103203075978791	2600.0	2605.0	2665.0	2696.0	d	10	27	0	circle	30	17	-0.0095126422524233	0.000613862083329	-0.0005437616026362	2.246917739518292e-06	5.472591661933886e-07	-1.5102594034330629e-05	-1.2308417128618948e-05
2022-09-20	a001	j	52.0	2.0	0.0	0.0	3.3	3.05	25932.93569666209	6647.354046259622	28567.40595601024	11054.029086686864	10.157828318316524	2.5537280239184104	10.792370969403189	4.103203075978791	2600.0	2605.0	2665.0	2696.0	d	10	27	0	circle	30	18	0.0064323165746185	-0.0009960586473182	-0.0015755734162457	2.745327436262709e-05	-7.599759435738502e-06	-2.4160731401156324e-05	-0.0
2022-09-20	a001	j	52.0	2.0	0.0	0.0	3.3	3.05	25932.93569666209	6647.354046259622	28567.40595601024	11054.029086686864	10.157828318316524	2.5537280239184104	10.792370969403189	4.103203075978791	2600.0	2605.0	2665.0	2696.0	d	10	27	0	circle	30	19	-0.008258362914183	-0.0007977317720128	-0.0013939285073182	5.094849623132773e-05	-1.5660410089533887e-05	-3.279490260899345e-05	-0.0
2022-09-20	a001	j	52.0	2.0	0.0	0.0	3.3	3.05	25932.93569666209	6647.354046259622	28567.40595601024	11054.029086686864	10.157828318316524	2.5537280239184104	10.792370969403189	4.103203075978791	2600.0	2605.0	2665.0	2696.0	d	10	27	0	circle	30	20	0.015872291429339	-0.0012492444328306	0.0008025843796255	7.190354643791913e-05	-2.3435916071809198e-05	-4.0904197563094654e-05	-0.0
2022-09-20	a001	j	52.0	2.0	0.0	0.0	3.3	3.05	25932.93569666209	6647.354046259622	28567.40595601024	11054.029086686864	10.157828318316524	2.5537280239184104	10.792370969403189	4.103203075978791	2600.0	2605.0	2665.0	2696.0	d	10	27	0	circle	30	21	-0.0051719259813499	0.0005776462136131	-0.0010686660270841	8.962490175502683e-05	-3.0736851802570846e-05	-4.842024976587692e-05	-0.0
2022-09-20	a001	j	52.0	2.0	0.0	0.0	3.3	3.05	25932.93569666209	6647.354046259622	28567.40595601024	11054.029086686864	10.157828318316524	2.5537280239184104	10.792370969403189	4.103203075978791	2600.0	2605.0	2665.0	2696.0	d	10	27	0	circle	30	22	-0.0032785938467737	0.0018112973546	0.001702572790123	0.0001035978626289	-3.7378958812833546e-05	-5.529174543151679e-05	-0.0
2022-09-20	a001	j	52.0	2.0	0.0	0.0	3.3	3.05	25932.93569666209	6647.354046259622	28567.40595601024	11054.029086686864	10.157828318316524	2.5537280239184104	10.792370969403189	4.103203075978791	2600.0	2605.0	2665.0	2696.0	d	10	27	0	circle	30	23	0.011650811337479	-3.0178308718658e-05	0.0011023462041815	0.0001134983523922	-4.317389209990112e-05	-6.146489830893003e-05	-0.0
2022-09-20	a001	j	52.0	2.0	0.0	0.0	3.3	3.05	25932.93569666209	6647.354046259622	28567.40595601024	11054.029086686864	10.157828318316524	2.5537280239184104	10.792370969403189	4.103203075978791	2600.0	2605.0	2665.0	2696.0	d	10	27	0	circle	30	24	-0.011252769494719	0.0021194725458252	0.0016654883418595	0.000119182036203	-4.792426171926341e-05	-6.686810977202876e-05	-0.0
2022-09-20	a001	j	52.0	2.0	0.0	0.0	3.3	3.05	25932.93569666209	6647.354046259622	28567.40595601024	11054.029086686864	10.157828318316524	2.5537280239184104	10.792370969403189	4.103203075978791	2600.0	2605.0	2665.0	2696.0	d	10	27	0	circle	30	25	0.0011436898689204	-9.5343892234811e-05	-0.0019542660572542	0.0001206625619206	-5.143082158951178e-05	-7.140839688567126e-05	-0.0
2022-09-20	a001	j	52.0	2.0	0.0	0.0	3.3	3.05	25932.93569666209	6647.354046259622	28567.40595601024	11054.029086686864	10.157828318316524	2.5537280239184104	10.792370969403189	4.103203075978791	2600.0	2605.0	2665.0	2696.0	d	10	27	0	circle	30	26	0.006749061009967	-0.0036969861181668	-0.0008937468104255	0.0001180882719787	-5.35136829922013e-05	-7.498165912260938e-05	-0.0
2022-09-20	a001	j	52.0	2.0	0.0	0.0	3.3	3.05	25932.93569666209	6647.354046259622	28567.40595601024	11054.029086686864	10.157828318316524	2.5537280239184104	10.792370969403189	4.103203075978791	2600.0	2605.0	2665.0	2696.0	d	10	27	0	circle	30	27	0.0054151976278438	-0.0026216662053158	0.0004499115325517	0.00011172354892	-5.404069413878629e-05	-7.748983716445274e-05	-0.0
2022-09-20	a001	j	52.0	2.0	0.0	0.0	3.3	3.05	25932.93569666209	6647.354046259622	28567.40595601024	11054.029086686864	10.157828318316524	2.5537280239184104	10.792370969403189	4.103203075978791	2600.0	2605.0	2665.0	2696.0	d	10	27	0	circle	30	28	-0.014858896805004	0.0025005891392224	-0.0013458088082109	0.0001019225454013	-5.294775332860748e-05	-7.885490760932986e-05	-0.0
2022-09-20	a001	j	52.0	2.0	0.0	0.0	3.3	3.05	25932.93569666209	6647.354046259622	28567.40595601024	11054.029086686864	10.157828318316524	2.5537280239184104	10.792370969403189	4.103203075978791	2600.0	2605.0	2665.0	2696.0	d	10	27	0	circle	30	29	-0.0034370057325971	0.0018041926465657	0.002221955601042	8.908449021735058e-05	-5.023967204786859e-05	-7.902564179974465e-05	-0.0
2022-09-20	a001	j	52.0	2.0	0.0	0.0	3.3	3.05	25932.93569666209	6647.354046259622	28567.40595601024	11054.029086686864	10.157828318316524	2.5537280239184104	10.792370969403189	4.103203075978791	2600.0	2605.0	2665.0	2696.0	d	10	27	0	circle	30	30	0.0060396472195929	-0.0005641258767416	-0.0028941911825593	7.361833385903204e-05	-4.597792335412182e-05	-7.797977529424522e-05	-0.0
2022-09-20	a001	j	52.0	2.0	0.0	0.0	3.3	3.05	25932.93569666209	6647.354046259622	28567.40595601024	11054.029086686864	10.157828318316524	2.5537280239184104	10.792370969403189	4.103203075978791	2600.0	2605.0	2665.0	2696.0	d	10	27	0	circle	30	31	0.0049571501076123	-0.0031382018571951	0.000863447510507	5.5952793520913165e-05	-4.027130393170756e-05	-7.572483070628514e-05	-0.0
2022-09-20	a001	j	52.0	2.0	0.0	0.0	3.3	3.05	25932.93569666209	6647.354046259622	28567.40595601024	11054.029086686864	10.157828318316524	2.5537280239184104	10.792370969403189	4.103203075978791	2600.0	2605.0	2665.0	2696.0	d	10	27	0	circle	30	32	0.0061523581609157	4.3411048865251e-05	-0.000670731773759	3.657763931951563e-05	-3.327373921190915e-05	-7.229707617460296e-05	-2.4456976431781863e-06
2022-09-20	a001	j	52.0	2.0	0.0	0.0	3.3	3.05	25932.93569666209	6647.354046259622	28567.40595601024	11054.029086686864	10.157828318316524	2.5537280239184104	10.792370969403189	4.103203075978791	2600.0	2605.0	2665.0	2696.0	d	10	27	0	circle	30	33	-0.011508733947783	0.0027858042951412	-0.0002910430787554	1.6065814155120196e-05	-2.5179001476575946e-05	-6.775606146859586e-05	-2.651124583689972e-05
2022-09-20	a001	j	52.0	2.0	0.0	0.0	3.3	3.05	25932.93569666209	6647.354046259622	28567.40595601024	11054.029086686864	10.157828318316524	2.5537280239184104	10.792370969403189	4.103203075978791	2600.0	2605.0	2665.0	2696.0	d	10	27	0	circle	30	34	0.0013923022008723	0.0014929016379352	0.00120416940688	-4.946122842270181e-06	-1.6206748353571518e-05	-6.217440841899085e-05	-4.102153722314916e-05
2022-09-20	a001	j	52.0	2.0	0.0	0.0	3.3	3.05	25932.93569666209	6647.354046259622	28567.40595601024	11054.029086686864	10.157828318316524	2.5537280239184104	10.792370969403189	4.103203075978791	2600.0	2605.0	2665.0	2696.0	d	10	27	0	circle	30	35	0.005357138512078	-0.0023304142924886	0.0011510791368442	-2.579394901790334e-05	-6.589204310346298e-06	-5.562593271251782e-05	-2.3242779384268185e-05
2022-09-20	a001	j	52.0	2.0	0.0	0.0	3.3	3.05	25932.93569666209	6647.354046259622	28567.40595601024	11054.029086686864	10.157828318316524	2.5537280239184104	10.792370969403189	4.103203075978791	2600.0	2605.0	2665.0	2696.0	d	10	27	0	circle	30	36	-0.0007719526149522	-0.0002011231127874	-0.0006333493283884	-4.580964590895828e-05	3.4310477661709555e-06	-4.81773365296344e-05	-0.0
2022-09-20	a001	j	52.0	2.0	0.0	0.0	3.3	3.05	25932.93569666209	6647.354046259622	28567.40595601024	11054.029086686864	10.157828318316524	2.5537280239184104	10.792370969403189	4.103203075978791	2600.0	2605.0	2665.0	2696.0	d	10	27	0	circle	30	37	0.0019512629637747	-0.0026553985070902	-0.0014884392812289	-6.433934317160007e-05	1.3595918996434176e-05	-3.988761641043081e-05	-0.0
2022-09-20	a001	j	52.0	2.0	0.0	0.0	3.3	3.05	25932.93569666209	6647.354046259622	28567.40595601024	11054.029086686864	10.157828318316524	2.5537280239184104	10.792370969403189	4.103203075978791	2600.0	2605.0	2665.0	2696.0	d	10	27	0	circle	30	38	0.0018330774851353	0.0017368371806444	0.0021691581412646	-8.077758774986926e-05	2.363243339991684e-05	-3.0813631060663616e-05	-0.0
2022-09-20	a001	j	52.0	2.0	0.0	0.0	3.3	3.05	25932.93569666209	6647.354046259622	28567.40595601024	11054.029086686864	10.157828318316524	2.5537280239184104	10.792370969403189	4.103203075978791	2600.0	2605.0	2665.0	2696.0	d	10	27	0	circle	30	39	-0.011500785749193	0.0012378659752522	-0.0022225225322395	-9.462380569126012e-05	3.326656718459807e-05	-2.1016392025181608e-05	-0.0
2022-09-20	a001	j	52.0	2.0	0.0	0.0	3.3	3.05	25932.93569666209	6647.354046259622	28567.40595601024	11054.029086686864	10.157828318316524	2.5537280239184104	10.792370969403189	4.103203075978791	2600.0	2605.0	2665.0	2696.0	d	10	27	0	circle	30	40	-0.0021327829801944	0.0006751423632445	0.0008031697575153	-0.0001055438393919	4.224548202498112e-05	-1.0565301752261671e-05	-0.0
2022-09-20	a001	j	52.0	2.0	0.0	0.0	3.3	3.05	25932.93569666209	6647.354046259622	28567.40595601024	11054.029086686864	10.157828318316524	2.5537280239184104	10.792370969403189	4.103203075978791	2600.0	2605.0	2665.0	2696.0	d	10	27	0	circle	30	41	0.0064715385590384	1.7238863103206e-06	0.0015017717843511	-0.0001134060264452	5.035678894588134e-05	4.591938311503015e-07	-0.0
2022-09-20	a001	j	52.0	2.0	0.0	0.0	3.3	3.05	25932.93569666209	6647.354046259622	28567.40595601024	11054.029086686864	10.157828318316524	2.5537280239184104	10.792370969403189	4.103203075978791	2600.0	2605.0	2665.0	2696.0	d	10	27	0	circle	30	42	-0.0077698972790863	0.0010409128141619	-2.9962114564045e-05	-0.0001182729367211	5.743741422163799e-05	1.1962747204795238e-05	-0.0
2022-09-20	a001	j	52.0	2.0	0.0	0.0	3.3	3.05	25932.93569666209	6647.354046259622	28567.40595601024	11054.029086686864	10.157828318316524	2.5537280239184104	10.792370969403189	4.103203075978791	2600.0	2605.0	2665.0	2696.0	d	10	27	0	circle	30	43	0.0091273882572939	-0.0009372116555657	-0.0013470443511665	-0.0001203607852422	6.337236402947151e-05	2.383047263664676e-05	-0.0
2022-09-20	a001	j	52.0	2.0	0.0	0.0	3.3	3.05	25932.93569666209	6647.354046259622	28567.40595601024	11054.029086686864	10.157828318316524	2.5537280239184104	10.792370969403189	4.103203075978791	2600.0	2605.0	2665.0	2696.0	d	10	27	0	circle	30	44	-0.0049633217401651	-0.0007174843878226	-0.0014090433534624	-0.0001199918672322	6.808744739230693e-05	3.5915337321293745e-05	-0.0
2022-09-20	a001	j	52.0	2.0	0.0	0.0	3.3	3.05	25932.93569666209	6647.354046259622	28567.40595601024	11054.029086686864	10.157828318316524	2.5537280239184104	10.792370969403189	4.103203075978791	2600.0	2605.0	2665.0	2696.0	d	10	27	0	circle	30	45	0.007801717490934	-9.3235498258055e-07	0.0022535868377323	-0.0001175564384688	7.154101358319784e-05	4.8027185859623095e-05	-0.0
2022-09-20	a001	j	52.0	2.0	0.0	0.0	3.3	3.05	25932.93569666209	6647.354046259622	28567.40595601024	11054.029086686864	10.157828318316524	2.5537280239184104	10.792370969403189	4.103203075978791	2600.0	2605.0	2665.0	2696.0	d	10	27	0	circle	30	46	-0.009192837211875	0.00038834500594	-0.0027936595763421	-0.0001134920495621	7.371968703269228e-05	5.9928779485074495e-05	-0.0
2022-09-20	a001	j	52.0	2.0	0.0	0.0	3.3	3.05	25932.93569666209	6647.354046259622	28567.40595601024	11054.029086686864	10.157828318316524	2.5537280239184104	10.792370969403189	4.103203075978791	2600.0	2605.0	2665.0	2696.0	d	10	27	0	circle	30	47	-0.0038566822132212	0.0020225560219152	-0.0001874315874612	-0.0001082778723098	7.463935851550613e-05	7.133956057267155e-05	-0.0
2022-09-20	a001	j	52.0	2.0	0.0	0.0	3.3	3.05	25932.93569666209	6647.354046259622	28567.40595601024	11054.029086686864	10.157828318316524	2.5537280239184104	10.792370969403189	4.103203075978791	2600.0	2605.0	2665.0	2696.0	d	10	27	0	circle	30	48	0.0003337550398725	6.9953640884358e-05	-0.0001431712622208	-0.0001024231627152	7.434661609582901e-05	8.194664399582779e-05	-0.0
2022-09-20	a001	j	52.0	2.0	0.0	0.0	3.3	3.05	25932.93569666209	6647.354046259622	28567.40595601024	11054.029086686864	10.157828318316524	2.5537280239184104	10.792370969403189	4.103203075978791	2600.0	2605.0	2665.0	2696.0	d	10	27	0	circle	30	49	0.0033495206388511	-0.0023063758230594	7.1629892041742e-05	-9.642417287388304e-05	7.291392528354646e-05	9.142514292183816e-05	-0.0
2022-09-20	a001	j	52.0	2.0	0.0	0.0	3.3	3.05	25932.93569666209	6647.354046259622	28567.40595601024	11054.029086686864	10.157828318316524	2.5537280239184104	10.792370969403189	4.103203075978791	2600.0	2605.0	2665.0	2696.0	d	10	27	0	circle	30	50	0.0085566377895605	4.9895879649456e-05	0.0029738401261855	-9.068954803966966e-05	7.042813288744486e-05	9.94672423200938e-05	-0.0
2022-09-20	a001	j	52.0	2.0	0.0	0.0	3.3	3.05	25932.93569666209	6647.354046259622	28567.40595601024	11054.029086686864	10.157828318316524	2.5537280239184104	10.792370969403189	4.103203075978791	2600.0	2605.0	2665.0	2696.0	d	10	27	0	circle	30	51	-0.010532140334519	0.0009459305138317	-0.003589923156958	-8.54655020186014e-05	6.697991840700719e-05	0.0001058136597982	-0.0
2022-09-20	a001	j	52.0	2.0	0.0	0.0	3.3	3.05	25932.93569666209	6647.354046259622	28567.40595601024	11054.029086686864	10.157828318316524	2.5537280239184104	10.792370969403189	4.103203075978791	2600.0	2605.0	2665.0	2696.0	d	10	27	0	circle	30	52	0.0048819972050157	0.0012953619254092	0.005291634376324	-8.078853041404228e-05	6.266024395791848e-05	0.0001102808424564	-0.0
2022-09-20	a001	j	52.0	2.0	0.0	0.0	3.3	3.05	25932.93569666209	6647.354046259622	28567.40595601024	11054.029086686864	10.157828318316524	2.5537280239184104	10.792370969403189	4.103203075978791	2600.0	2605.0	2665.0	2696.0	d	10	27	0	circle	30	53	0.01672426499284	0.0003544669127949	0.0045188941920828	-7.64650669924514e-05	5.7559964954111735e-05	0.0001127796947189	-0.0
2022-09-20	a001	j	52.0	2.0	0.0	0.0	3.3	3.05	25932.93569666209	6647.354046259622	28567.40595601024	11054.029086686864	10.157828318316524	2.5537280239184104	10.792370969403189	4.103203075978791	2600.0	2605.0	2665.0	2696.0	d	10	27	0	circle	30	54	-0.0007885238684644	-0.0047576867763257	-0.005632097504196	-7.207880468591623e-05	5.176505566884624e-05	0.0001133183210086	-0.0
2022-09-20	a001	j	52.0	2.0	0.0	0.0	3.3	3.05	25932.93569666209	6647.354046259622	28567.40595601024	11054.029086686864	10.157828318316524	2.5537280239184104	10.792370969403189	4.103203075978791	2600.0	2605.0	2665.0	2696.0	d	10	27	0	circle	30	55	-0.0072645644630319	0.0006730464314178	-0.0019858491472241	-6.705466812591795e-05	4.534908767495016e-05	0.0001119822079136	-0.0
2022-09-20	a001	j	52.0	2.0	0.0	0.0	3.3	3.05	25932.93569666209	6647.354046259622	28567.40595601024	11054.029086686864	10.157828318316524	2.5537280239184104	10.792370969403189	4.103203075978791	2600.0	2605.0	2665.0	2696.0	d	10	27	0	circle	30	56	-0.0094195026508439	0.0015676011019881	0.001421328218283	-6.079244400793843e-05	3.83745397666433e-05	0.0001089027417715	9.735757996982653e-06
2022-09-20	a001	j	52.0	2.0	0.0	0.0	3.3	3.05	25932.93569666209	6647.354046259622	28567.40595601024	11054.029086686864	10.157828318316524	2.5537280239184104	10.792370969403189	4.103203075978791	2600.0	2605.0	2665.0	2696.0	d	10	27	0	circle	30	57	-0.004015880486546	0.0010602763367589	0.000512653361296	-5.2821545048566605e-05	3.090927832789822e-05	0.0001042363267134	2.05055033369993e-05
2022-09-20	a001	j	52.0	2.0	0.0	0.0	3.3	3.05	25932.93569666209	6647.354046259622	28567.40595601024	11054.029086686864	10.157828318316524	2.5537280239184104	10.792370969403189	4.103203075978791	2600.0	2605.0	2665.0	2696.0	d	10	27	0	circle	30	58	-0.0010305483032865	0.0003400550862392	0.0005308985158647	-4.290490255192828e-05	2.3049487527513933e-05	9.816107563995488e-05	3.220668556051266e-05
2022-09-20	a001	j	52.0	2.0	0.0	0.0	3.3	3.05	25932.93569666209	6647.354046259622	28567.40595601024	11054.029086686864	10.157828318316524	2.5537280239184104	10.792370969403189	4.103203075978791	2600.0	2605.0	2665.0	2696.0	d	10	27	0	circle	30	59	-0.0014706447066588	0.0014115646767561	0.0005205620167463	-3.105981939869174e-05	1.4935427933719326e-05	9.087971122997212e-05	4.488446389756106e-05
2022-09-20	a001	j	52.0	2.0	0.0	0.0	3.3	3.05	25932.93569666209	6647.354046259622	28567.40595601024	11054.029086686864	10.157828318316524	2.5537280239184104	10.792370969403189	4.103203075978791	2600.0	2605.0	2665.0	2696.0	d	10	27	0	circle	30	60	0.019581974792228	-0.0002620340721747	-7.5364317622681e-05	-1.7515281189782082e-05	6.75404254426042e-06	8.261808656188028e-05	5.834876282783777e-05
2022-09-20	a001	j	52.0	2.0	0.0	0.0	3.3	3.05	25932.93569666209	6647.354046259622	28567.40595601024	11054.029086686864	10.157828318316524	2.5537280239184104	10.792370969403189	4.103203075978791	2600.0	2605.0	2665.0	2696.0	d	10	27	0	circle	30	61	-0.021547441211639	0.0010443093334133	0.0010569966661587	-2.6530869935713053e-06	-1.270785959174495e-06	7.361728053501039e-05	6.96934075822646e-05
2022-09-20	a001	j	52.0	2.0	0.0	0.0	3.3	3.05	25932.93569666209	6647.354046259622	28567.40595601024	11054.029086686864	10.157828318316524	2.5537280239184104	10.792370969403189	4.103203075978791	2600.0	2605.0	2665.0	2696.0	d	10	27	0	circle	30	62	0.0043135844839124	-0.002603069185133	-0.0020955377086983	1.3029091044983774e-05	-8.897492880504292e-06	6.41208887247366e-05	4.219430479924853e-05
2022-09-20	a001	j	52.0	2.0	0.0	0.0	3.3	3.05	25932.93569666209	6647.354046259622	28567.40595601024	11054.029086686864	10.157828318316524	2.5537280239184104	10.792370969403189	4.103203075978791	2600.0	2605.0	2665.0	2696.0	d	10	27	0	circle	30	63	0.008260858765233	-0.0003236408374893	-8.24338252458e-05	2.893768817159654e-05	-1.5890441645954293e-05	5.436042592508598e-05	9.532296107535148e-06
2022-09-20	a001	j	52.0	2.0	0.0	0.0	3.3	3.05	25932.93569666209	6647.354046259622	28567.40595601024	11054.029086686864	10.157828318316524	2.5537280239184104	10.792370969403189	4.103203075978791	2600.0	2605.0	2665.0	2696.0	d	10	27	0	circle	30	64	-0.0091835346137027	0.000192520151207	-0.0017846643181328	4.441317397006147e-05	-2.2039977075600777e-05	4.454423047678732e-05	-0.0
2022-09-20	a001	j	52.0	2.0	0.0	0.0	3.3	3.05	25932.93569666209	6647.354046259622	28567.40595601024	11054.029086686864	10.157828318316524	2.5537280239184104	10.792370969403189	4.103203075978791	2600.0	2605.0	2665.0	2696.0	d	10	27	0	circle	30	65	-0.0002979941894057	0.0005136025413154	0.0018678809435504	5.877263297456681e-05	-2.717316254199516e-05	3.485591066830662e-05	-0.0
2022-09-20	a001	j	52.0	2.0	0.0	0.0	3.3	3.05	25932.93569666209	6647.354046259622	28567.40595601024	11054.029086686864	10.157828318316524	2.5537280239184104	10.792370969403189	4.103203075978791	2600.0	2605.0	2665.0	2696.0	d	10	27	0	circle	30	66	-0.0010182474243072	0.0004744065125065	0.0015179401455743	7.135761403689323e-05	-3.1156890503236185e-05	2.546332678201177e-05	-0.0
2022-09-20	a001	j	52.0	2.0	0.0	0.0	3.3	3.05	25932.93569666209	6647.354046259622	28567.40595601024	11054.029086686864	10.157828318316524	2.5537280239184104	10.792370969403189	4.103203075978791	2600.0	2605.0	2665.0	2696.0	d	10	27	0	circle	30	67	0.0066101925634871	0.0002328600715224	0.0004729542863067	8.159675615747222e-05	-3.390017731024748e-05	1.653082964844672e-05	-0.0
2022-09-20	a001	j	52.0	2.0	0.0	0.0	3.3	3.05	25932.93569666209	6647.354046259622	28567.40595601024	11054.029086686864	10.157828318316524	2.5537280239184104	10.792370969403189	4.103203075978791	2600.0	2605.0	2665.0	2696.0	d	10	27	0	circle	30	68	0.016703678553446	-0.0040339250415249	-0.0009120029869783	8.908087107439421e-05	-3.5359969903441434e-05	8.224263920974142e-06	-0.0
2022-09-20	a001	j	52.0	2.0	0.0	0.0	3.3	3.05	25932.93569666209	6647.354046259622	28567.40595601024	11054.029086686864	10.157828318316524	2.5537280239184104	10.792370969403189	4.103203075978791	2600.0	2605.0	2665.0	2696.0	d	10	27	0	circle	30	69	-0.0025300080980894	-0.0015574457891819	-0.0004073717935882	9.360934045427822e-05	-3.554640372869522e-05	7.047670547716982e-07	-0.0
2022-09-20	a001	j	52.0	2.0	0.0	0.0	3.3	3.05	25932.93569666209	6647.354046259622	28567.40595601024	11054.029086686864	10.157828318316524	2.5537280239184104	10.792370969403189	4.103203075978791	2600.0	2605.0	2665.0	2696.0	d	10	27	0	circle	30	70	-0.0037009218197133	0.0027520941772757	-0.0006174297726705	9.515749082842822e-05	-3.451619203047019e-05	-5.883092381059124e-06	-0.0
2022-09-20	a001	j	52.0	2.0	0.0	0.0	3.3	3.05	25932.93569666209	6647.354046259622	28567.40595601024	11054.029086686864	10.157828318316524	2.5537280239184104	10.792370969403189	4.103203075978791	2600.0	2605.0	2665.0	2696.0	d	10	27	0	circle	30	71	-0.016618516688541	0.0031353765476321	-9.8423021089301e-05	9.376210823438036e-05	-3.234811270034517e-05	-1.1420646148182752e-05	-0.0
2022-09-20	a001	j	52.0	2.0	0.0	0.0	3.3	3.05	25932.93569666209	6647.354046259622	28567.40595601024	11054.029086686864	10.157828318316524	2.5537280239184104	10.792370969403189	4.103203075978791	2600.0	2605.0	2665.0	2696.0	d	10	27	0	circle	30	72	0.0003185101115234	7.0889419523936e-05	0.0010383981384381	8.938845490709349e-05	-2.9111982860287786e-05	-1.581819025883881e-05	-0.0
2022-09-20	a001	j	52.0	2.0	0.0	0.0	3.3	3.05	25932.93569666209	6647.354046259622	28567.40595601024	11054.029086686864	10.157828318316524	2.5537280239184104	10.792370969403189	4.103203075978791	2600.0	2605.0	2665.0	2696.0	d	10	27	0	circle	30	73	-0.0008050253913434	0.0006994712213027	8.3677707248821e-05	8.185889349011157e-05	-2.485142068470216e-05	-1.9013701639776477e-05	-0.0
2022-09-20	a001	j	52.0	2.0	0.0	0.0	3.3	3.05	25932.93569666209	6647.354046259622	28567.40595601024	11054.029086686864	10.157828318316524	2.5537280239184104	10.792370969403189	4.103203075978791	2600.0	2605.0	2665.0	2696.0	d	10	27	0	circle	30	74	0.0007787947245866	-0.0010737802223146	-0.0004860761881697	7.087454189782029e-05	-1.9589613671482545e-05	-2.097195457751716e-05	-0.0
2022-09-20	a001	j	52.0	2.0	0.0	0.0	3.3	3.05	25932.93569666209	6647.354046259622	28567.40595601024	11054.029086686864	10.157828318316524	2.5537280239184104	10.792370969403189	4.103203075978791	2600.0	2605.0	2665.0	2696.0	d	10	27	0	circle	30	75	0.0006160326579	-0.0008997598798645	-0.0004207405712564	5.610346457819253e-05	-1.3351333087088184e-05	-2.168697651721765e-05	-0.0
2022-09-20	a001	j	52.0	2.0	0.0	0.0	3.3	3.05	25932.93569666209	6647.354046259622	28567.40595601024	11054.029086686864	10.157828318316524	2.5537280239184104	10.792370969403189	4.103203075978791	2600.0	2605.0	2665.0	2696.0	d	10	27	0	circle	30	76	0.0035954523990854	0.0004248443094841	3.3194972480363e-05	3.729282517764478e-05	-6.189006965251786e-06	-2.1186266379993367e-05	-0.0
2022-09-20	a001	j	52.0	2.0	0.0	0.0	3.3	3.05	25932.93569666209	6647.354046259622	28567.40595601024	11054.029086686864	10.157828318316524	2.5537280239184104	10.792370969403189	4.103203075978791	2600.0	2605.0	2665.0	2696.0	d	10	27	0	circle	30	77	0.0033047904898637	-0.0007048020514406	6.2415074716976e-05	1.4376629730496907e-05	1.7954528469487047e-06	-1.953332545879356e-05	-3.3612428813479477e-06
2022-09-20	a001	j	52.0	2.0	0.0	0.0	3.3	3.05	25932.93569666209	6647.354046259622	28567.40595601024	11054.029086686864	10.157828318316524	2.5537280239184104	10.792370969403189	4.103203075978791	2600.0	2605.0	2665.0	2696.0	d	10	27	0	circle	30	78	0.0030389201782168	-0.0003451683895451	-0.0008735632351083	-1.2438604128949949e-05	1.0435293122114876e-05	-1.6827137928000652e-05	-0.0
2022-09-20	a001	j	52.0	2.0	0.0	0.0	3.3	3.05	25932.93569666209	6647.354046259622	28567.40595601024	11054.029086686864	10.157828318316524	2.5537280239184104	10.792370969403189	4.103203075978791	2600.0	2605.0	2665.0	2696.0	d	10	27	0	circle	30	79	0.0030358560097594	-0.0016728657977123	-0.000546859312605	-4.2624693818587697e-05	1.9489431486299503e-05	-1.3198792411044516e-05	-0.0
2022-09-20	a001	j	52.0	2.0	0.0	0.0	3.3	3.05	25932.93569666209	6647.354046259622	28567.40595601024	11054.029086686864	10.157828318316524	2.5537280239184104	10.792370969403189	4.103203075978791	2600.0	2605.0	2665.0	2696.0	d	10	27	0	circle	30	80	0.0037979670865858	-0.0015579032355582	0.0005130167805875	-7.532811236656494e-05	2.864036229235184e-05	-8.804316662978145e-06	-0.0
2022-09-20	a001	j	52.0	2.0	0.0	0.0	3.3	3.05	25932.93569666209	6647.354046259622	28567.40595601024	11054.029086686864	10.157828318316524	2.5537280239184104	10.792370969403189	4.103203075978791	2600.0	2605.0	2665.0	2696.0	d	10	27	0	circle	30	81	0.0037220517628929	-0.0015563824327596	0.0004046906489874	-0.0001094151520195	3.7504540483015086e-05	-3.812654166409656e-06	-0.0
2022-09-20	a001	j	52.0	2.0	0.0	0.0	3.3	3.05	25932.93569666209	6647.354046259622	28567.40595601024	11054.029086686864	10.157828318316524	2.5537280239184104	10.792370969403189	4.103203075978791	2600.0	2605.0	2665.0	2696.0	d	10	27	0	circle	30	82	-0.0027627814542815	0.0013906369146634	-0.0003340658242142	-0.0001435667789945	4.5660589329283046e-05	1.609456928952577e-06	-0.0
2022-09-20	a001	j	52.0	2.0	0.0	0.0	3.3	3.05	25932.93569666209	6647.354046259622	28567.40595601024	11054.029086686864	10.157828318316524	2.5537280239184104	10.792370969403189	4.103203075978791	2600.0	2605.0	2665.0	2696.0	d	10	27	0	circle	30	83	-0.017092866901084	0.0032815108650449	0.0012382243354378	-0.0001764139051408	5.269475218382128e-05	7.311959112228578e-06	-0.0
2022-09-20	a001	j	52.0	2.0	0.0	0.0	3.3	3.05	25932.93569666209	6647.354046259622	28567.40595601024	11054.029086686864	10.157828318316524	2.5537280239184104	10.792370969403189	4.103203075978791	2600.0	2605.0	2665.0	2696.0	d	10	27	0	circle	30	84	-0.0004987533020329	0.0010332137677693	-0.0002905820050482	-0.0002066762649542	5.825244261402122e-05	1.3172627468858912e-05	-0.0
2022-09-20	a001	j	52.0	2.0	0.0	0.0	3.3	3.05	25932.93569666209	6647.354046259622	28567.40595601024	11054.029086686864	10.157828318316524	2.5537280239184104	10.792370969403189	4.103203075978791	2600.0	2605.0	2665.0	2696.0	d	10	27	0	circle	30	85	0.0028161223777506	0.0012630455317383	0.0002837918152507	-0.0002332487654828	6.207856343366531e-05	1.9103726316670432e-05	-0.0
2022-09-20	a001	j	52.0	2.0	0.0	0.0	3.3	3.05	25932.93569666209	6647.354046259622	28567.40595601024	11054.029086686864	10.157828318316524	2.5537280239184104	10.792370969403189	4.103203075978791	2600.0	2605.0	2665.0	2696.0	d	10	27	0	circle	30	86	0.0018616471531288	2.5356897755048e-05	0.0001958691586949	-0.0002552082952788	6.403515739040592e-05	2.505397057041563e-05	-0.0
2022-09-20	a001	j	52.0	2.0	0.0	0.0	3.3	3.05	25932.93569666209	6647.354046259622	28567.40595601024	11054.029086686864	10.157828318316524	2.5537280239184104	10.792370969403189	4.103203075978791	2600.0	2605.0	2665.0	2696.0	d	10	27	0	circle	30	87	0.0019088496620709	0.0001488571830224	0.0002002966510368	-0.0002717704286842	6.409713044820411e-05	3.100669745896077e-05	-0.0
2022-09-20	a001	j	52.0	2.0	0.0	0.0	3.3	3.05	25932.93569666209	6647.354046259622	28567.40595601024	11054.029086686864	10.157828318316524	2.5537280239184104	10.792370969403189	4.103203075978791	2600.0	2605.0	2665.0	2696.0	d	10	27	0	circle	30	88	0.01420642380143	-0.0003770756261582	-0.0007744106723717	-0.0002822489373961	6.233399028236954e-05	3.697553031659512e-05	-0.0
2022-09-20	a001	j	52.0	2.0	0.0	0.0	3.3	3.05	25932.93569666209	6647.354046259622	28567.40595601024	11054.029086686864	10.157828318316524	2.5537280239184104	10.792370969403189	4.103203075978791	2600.0	2605.0	2665.0	2696.0	d	10	27	0	circle	30	89	-0.017919723994601	0.0002757539408103	0.0012208741932936	-0.0002860560360594	5.888560326019077e-05	4.2998701199045446e-05	-0.0
2022-09-20	a001	j	52.0	2.0	0.0	0.0	3.3	3.05	25932.93569666209	6647.354046259622	28567.40595601024	11054.029086686864	10.157828318316524	2.5537280239184104	10.792370969403189	4.103203075978791	2600.0	2605.0	2665.0	2696.0	d	10	27	0	circle	30	90	-0.0018982914107765	-0.0015944468614417	-0.0003417571048147	-0.0002827509341487	5.393739121084391e-05	4.913296050206677e-05	-0.0
2022-09-20	a001	j	52.0	2.0	0.0	0.0	3.3	3.05	25932.93569666209	6647.354046259622	28567.40595601024	11054.029086686864	10.157828318316524	2.5537280239184104	10.792370969403189	4.103203075978791	2600.0	2605.0	2665.0	2696.0	d	10	27	0	circle	30	91	0.0018059841044645	0.0006982023599156	0.0003209133558257	-0.0002721040984345	4.7698506834062725e-05	5.5446728661570125e-05	-0.0
2022-09-20	a001	j	52.0	2.0	0.0	0.0	3.3	3.05	25932.93569666209	6647.354046259622	28567.40595601024	11054.029086686864	10.157828318316524	2.5537280239184104	10.792370969403189	4.103203075978791	2600.0	2605.0	2665.0	2696.0	d	10	27	0	circle	30	92	0.0012261994918207	-0.0013212989223499	0.0009057019498702	-0.0002541305218355	4.038570474858624e-05	6.201107437380632e-05	-0.0
2022-09-20	a001	j	52.0	2.0	0.0	0.0	3.3	3.05	25932.93569666209	6647.354046259622	28567.40595601024	11054.029086686864	10.157828318316524	2.5537280239184104	10.792370969403189	4.103203075978791	2600.0	2605.0	2665.0	2696.0	d	10	27	0	circle	30	93	-0.004494088115431	0.0014601050940998	-0.0017123347529133	-0.0002290821397971	3.221416351793612e-05	6.888774279831425e-05	-0.0
2022-09-20	a001	j	52.0	2.0	0.0	0.0	3.3	3.05	25932.93569666209	6647.354046259622	28567.40595601024	11054.029086686864	10.157828318316524	2.5537280239184104	10.792370969403189	4.103203075978791	2600.0	2605.0	2665.0	2696.0	d	10	27	0	circle	30	94	0.00132049283292	-0.000533020412801	0.0011302825417198	-0.0001974222218446	2.3393836950682764e-05	7.611511064894728e-05	-0.0
2022-09-20	a001	j	52.0	2.0	0.0	0.0	3.3	3.05	25932.93569666209	6647.354046259622	28567.40595601024	11054.029086686864	10.157828318316524	2.5537280239184104	10.792370969403189	4.103203075978791	2600.0	2605.0	2665.0	2696.0	d	10	27	0	circle	30	95	0.0007963176532831	-0.0003597135641436	0.000871563852143	-0.0001597949010721	1.412804948675382e-05	8.369412158784549e-05	-0.0
2022-09-20	a001	j	52.0	2.0	0.0	0.0	3.3	3.05	25932.93569666209	6647.354046259622	28567.40595601024	11054.029086686864	10.157828318316524	2.5537280239184104	10.792370969403189	4.103203075978791	2600.0	2605.0	2665.0	2696.0	d	10	27	0	circle	30	96	0.0060317525003825	-9.4997688698016e-05	-0.0006187578290194	-0.0001169905241519	4.612163273799483e-06	9.157468209786704e-05	-0.0
2022-09-20	a001	j	52.0	2.0	0.0	0.0	3.3	3.05	25932.93569666209	6647.354046259622	28567.40595601024	11054.029086686864	10.157828318316524	2.5537280239184104	10.792370969403189	4.103203075978791	2600.0	2605.0	2665.0	2696.0	d	10	27	0	circle	30	97	-0.0091967793158801	0.0010923178375049	-0.0012587905012646	-6.991562342013725e-05	-4.96719928614418e-06	9.964065764489593e-05	2.4757834938614483e-05
2022-09-20	a001	j	52.0	2.0	0.0	0.0	3.3	3.05	25932.93569666209	6647.354046259622	28567.40595601024	11054.029086686864	10.157828318316524	2.5537280239184104	10.792370969403189	4.103203075978791	2600.0	2605.0	2665.0	2696.0	d	10	27	0	circle	30	98	0.0014076570999887	-0.0001417185871002	-0.0024655892038806	-1.9576357578772775e-05	-1.4432064419128772e-05	0.0001076947862859	7.36863642880943e-05
2022-09-20	a001	j	52.0	2.0	0.0	0.0	3.3	3.05	25932.93569666209	6647.354046259622	28567.40595601024	11054.029086686864	10.157828318316524	2.5537280239184104	10.792370969403189	4.103203075978791	2600.0	2605.0	2665.0	2696.0	d	10	27	0	circle	30	99	-0.0003431155664047	-5.1008176404525e-05	-0.0021311538629664	3.293485301322265e-05	-2.3614479139424494e-05	0.0001154521250719	5.890279291927398e-05
2022-09-20	a001	j	52.0	2.0	0.0	0.0	3.3	3.05	25932.93569666209	6647.354046259622	28567.40595601024	11054.029086686864	10.157828318316524	2.5537280239184104	10.792370969403189	4.103203075978791	2600.0	2605.0	2665.0	2696.0	d	10	27	0	circle	30	100	0.0069791837913906	-0.0001487704603007	0.002619830170723	8.646623764588714e-05	-3.236155768027156e-05	0.000122552892886	3.725097559918581e-06
2022-09-20	a001	j	52.0	2.0	0.0	0.0	3.3	3.05	25932.93569666209	6647.354046259622	28567.40595601024	11054.029086686864	10.157828318316524	2.5537280239184104	10.792370969403189	4.103203075978791	2600.0	2605.0	2665.0	2696.0	d	10	27	0	circle	30	101	-0.0073414687602796	-0.0009654246248126	0.0017261299344013	0.0001398436325703	-4.0543119967811673e-05	0.0001285972785983	-0.0
2022-09-20	a001	j	52.0	2.0	0.0	0.0	3.3	3.05	25932.93569666209	6647.354046259622	28567.40595601024	11054.029086686864	10.157828318316524	2.5537280239184104	10.792370969403189	4.103203075978791	2600.0	2605.0	2665.0	2696.0	d	10	27	0	circle	30	102	0.0054906228622693	-0.000582990101889	0.0013046679976199	0.0001919005287652	-4.805842627940726e-05	0.0001331907469609	-0.0
2022-09-20	a001	j	52.0	2.0	0.0	0.0	3.3	3.05	25932.93569666209	6647.354046259622	28567.40595601024	11054.029086686864	10.157828318316524	2.5537280239184104	10.792370969403189	4.103203075978791	2600.0	2605.0	2665.0	2696.0	d	10	27	0	circle	30	103	-0.0062715450505269	0.0019923466900727	-0.0012448334539798	0.0002414974952386	-5.4838767328001736e-05	0.0001359824390702	-0.0
2022-09-20	a001	j	52.0	2.0	0.0	0.0	3.3	3.05	25932.93569666209	6647.354046259622	28567.40595601024	11054.029086686864	10.157828318316524	2.5537280239184104	10.792370969403189	4.103203075978791	2600.0	2605.0	2665.0	2696.0	d	10	27	0	circle	30	104	0.0069971373270983	-0.0002879579027065	0.002242145368063	0.000287541591014	-6.084613261388746e-05	0.0001366881862508	-0.0
2022-09-20	a001	j	52.0	2.0	0.0	0.0	3.3	3.05	25932.93569666209	6647.354046259622	28567.40595601024	11054.029086686864	10.157828318316524	2.5537280239184104	10.792370969403189	4.103203075978791	2600.0	2605.0	2665.0	2696.0	d	10	27	0	circle	30	105	-2.7580217979115e-05	-0.0028473052382031	-0.0005112202533081	0.0003290112568245	-6.607217966015603e-05	0.0001351013087562	-0.0
2022-09-20	a001	j	52.0	2.0	0.0	0.0	3.3	3.05	25932.93569666209	6647.354046259622	28567.40595601024	11054.029086686864	10.157828318316524	2.5537280239184104	10.792370969403189	4.103203075978791	2600.0	2605.0	2665.0	2696.0	d	10	27	0	circle	30	106	0.0002315192084334	-0.0013154262202817	-3.8347022491229e-06	0.0003649789265477	-7.053860885885734e-05	0.000131096378826	-0.0
2022-09-20	a001	j	52.0	2.0	0.0	0.0	3.3	3.05	25932.93569666209	6647.354046259622	28567.40595601024	11054.029086686864	10.157828318316524	2.5537280239184104	10.792370969403189	4.103203075978791	2600.0	2605.0	2665.0	2696.0	d	10	27	0	circle	30	107	-0.0048533341128462	0.0026566085292968	0.0005746856703408	0.0003946218973138	-7.429173395465143e-05	0.0001246282384825	-0.0
2022-09-20	a001	j	52.0	2.0	0.0	0.0	3.3	3.05	25932.93569666209	6647.354046259622	28567.40595601024	11054.029086686864	10.157828318316524	2.5537280239184104	10.792370969403189	4.103203075978791	2600.0	2605.0	2665.0	2696.0	d	10	27	0	circle	30	108	-0.004326249247626	0.0035503377269933	0.0007393052950091	0.000417228090652	-7.738613491982468e-05	0.0001157279656648	-0.0
2022-09-20	a001	j	52.0	2.0	0.0	0.0	3.3	3.05	25932.93569666209	6647.354046259622	28567.40595601024	11054.029086686864	10.157828318316524	2.5537280239184104	10.792370969403189	4.103203075978791	2600.0	2605.0	2665.0	2696.0	d	10	27	0	circle	30	109	0.0093078108410653	-0.0005554570598662	-0.0012478060166237	0.000432219060527	-7.986743694341653e-05	0.000104496939663	-0.0
2022-09-20	a001	j	52.0	2.0	0.0	0.0	3.3	3.05	25932.93569666209	6647.354046259622	28567.40595601024	11054.029086686864	10.157828318316524	2.5537280239184104	10.792370969403189	4.103203075978791	2600.0	2605.0	2665.0	2696.0	d	10	27	0	circle	30	110	0.011243390165275	-0.0059670067480511	0.0037562087750608	0.0004391990186063	-8.177046593653058e-05	9.109850417263212e-05	-0.0
2022-09-20	a001	j	52.0	2.0	0.0	0.0	3.3	3.05	25932.93569666209	6647.354046259622	28567.40595601024	11054.029086686864	10.157828318316524	2.5537280239184104	10.792370969403189	4.103203075978791	2600.0	2605.0	2665.0	2696.0	d	10	27	0	circle	30	111	0.0023685419052584	-0.0011656942000242	-0.0005580375968511	0.0004379978846672	-8.313160007721666e-05	7.574515363984817e-05	-0.0
2022-09-20	a001	j	52.0	2.0	0.0	0.0	3.3	3.05	25932.93569666209	6647.354046259622	28567.40595601024	11054.029086686864	10.157828318316524	2.5537280239184104	10.792370969403189	4.103203075978791	2600.0	2605.0	2665.0	2696.0	d	10	27	0	circle	30	112	-0.01017695990785	0.00318973950067	-0.0050774146954535	0.0004286578331084	-8.399364649677561e-05	5.867837419269181e-05	-0.0
2022-09-20	a001	j	52.0	2.0	0.0	0.0	3.3	3.05	25932.93569666209	6647.354046259622	28567.40595601024	11054.029086686864	10.157828318316524	2.5537280239184104	10.792370969403189	4.103203075978791	2600.0	2605.0	2665.0	2696.0	d	10	27	0	circle	30	113	-0.0042848774691879	0.0007937431756258	0.0013367278576524	0.0004113542204523	-8.438789121865658e-05	4.01441638365398e-05	-0.0
2022-09-20	a001	j	52.0	2.0	0.0	0.0	3.3	3.05	25932.93569666209	6647.354046259622	28567.40595601024	11054.029086686864	10.157828318316524	2.5537280239184104	10.792370969403189	4.103203075978791	2600.0	2605.0	2665.0	2696.0	d	10	27	0	circle	30	114	-0.0057571794181491	0.001707367675432	-0.0019186935448999	0.0003863032580483	-8.43035571788885e-05	2.0377200126793607e-05	-0.0
2022-09-20	a001	j	52.0	2.0	0.0	0.0	3.3	3.05	25932.93569666209	6647.354046259622	28567.40595601024	11054.029086686864	10.157828318316524	2.5537280239184104	10.792370969403189	4.103203075978791	2600.0	2605.0	2665.0	2696.0	d	10	27	0	circle	30	115	0.0044781891401276	0.0007904170954	0.0004110421972972	0.0003537202132643	-8.366635055174507e-05	-3.951820921405436e-07	-0.0
2022-09-20	a001	j	52.0	2.0	0.0	0.0	3.3	3.05	25932.93569666209	6647.354046259622	28567.40595601024	11054.029086686864	10.157828318316524	2.5537280239184104	10.792370969403189	4.103203075978791	2600.0	2605.0	2665.0	2696.0	d	10	27	0	circle	30	116	-0.0069588862055324	0.0007770958968396	0.0005511480210778	0.0003138501596311	-8.233774450861624e-05	-2.1930645975243804e-05	-0.0
2022-09-20	a001	j	52.0	2.0	0.0	0.0	3.3	3.05	25932.93569666209	6647.354046259622	28567.40595601024	11054.029086686864	10.157828318316524	2.5537280239184104	10.792370969403189	4.103203075978791	2600.0	2605.0	2665.0	2696.0	d	10	27	0	circle	30	117	0.0064585901961877	-0.0019974209666328	-0.001015651512733	0.0002670535235324	-8.013420405401423e-05	-4.393949304106216e-05	-0.0
2022-09-20	a001	j	52.0	2.0	0.0	0.0	3.3	3.05	25932.93569666209	6647.354046259622	28567.40595601024	11054.029086686864	10.157828318316524	2.5537280239184104	10.792370969403189	4.103203075978791	2600.0	2605.0	2665.0	2696.0	d	10	27	0	circle	30	118	0.0066081535420767	-0.0012158665396229	-0.0006216185667749	0.0002139187193862	-7.685904053459705e-05	-6.60485005764727e-05	-0.0
2022-09-20	a001	j	52.0	2.0	0.0	0.0	3.3	3.05	25932.93569666209	6647.354046259622	28567.40595601024	11054.029086686864	10.157828318316524	2.5537280239184104	10.792370969403189	4.103203075978791	2600.0	2605.0	2665.0	2696.0	d	10	27	0	circle	30	119	0.0071599577422225	-0.0018435410646956	0.01099125925893	0.0001553716722708	-7.233535058910928e-05	-8.776486959181852e-05	-0.0
2022-09-20	a001	j	52.0	2.0	0.0	0.0	3.3	3.05	25932.93569666209	6647.354046259622	28567.40595601024	11054.029086686864	10.157828318316524	2.5537280239184104	10.792370969403189	4.103203075978791	2600.0	2605.0	2665.0	2696.0	d	10	27	0	circle	30	120	0.0082807096665192	0.0047579458953705	0.002933963266688	9.274269225497852e-05	-6.642913946406567e-05	-0.0001084522621853	-0.0
2022-09-20	a001	j	52.0	2.0	0.0	0.0	3.3	3.05	25932.93569666209	6647.354046259622	28567.40595601024	11054.029086686864	10.157828318316524	2.5537280239184104	10.792370969403189	4.103203075978791	2600.0	2605.0	2665.0	2696.0	d	10	27	0	circle	30	121	-0.0014188436995527	-0.0023060842115286	-0.0010991429019727	2.775398064327489e-05	-5.906166115425513e-05	-0.0001273452475767	-4.052960577919657e-05
2022-09-20	a001	j	52.0	2.0	0.0	0.0	3.3	3.05	25932.93569666209	6647.354046259622	28567.40595601024	11054.029086686864	10.157828318316524	2.5537280239184104	10.792370969403189	4.103203075978791	2600.0	2605.0	2665.0	2696.0	d	10	27	0	circle	30	122	0.0018566621313603	-0.0014476929644486	0.0008572241740914	-3.758361921180096e-05	-5.022041176487807e-05	-0.0001436228700369	-5.581883906030057e-05
2022-09-20	a001	j	52.0	2.0	0.0	0.0	3.3	3.05	25932.93569666209	6647.354046259622	28567.40595601024	11054.029086686864	10.157828318316524	2.5537280239184104	10.792370969403189	4.103203075978791	2600.0	2605.0	2665.0	2696.0	d	10	27	0	circle	30	123	-0.015480960425068	-0.0031619685927616	-0.014832182540091	-0.0001011422311131	-3.997391450952781e-05	-0.0001565296198867	-1.5413474264151202e-05
2022-09-20	a001	j	52.0	2.0	0.0	0.0	3.3	3.05	25932.93569666209	6647.354046259622	28567.40595601024	11054.029086686864	10.157828318316524	2.5537280239184104	10.792370969403189	4.103203075978791	2600.0	2605.0	2665.0	2696.0	d	10	27	0	circle	30	124	-0.0015212588192504	0.0052279985040171	-0.0027266736594061	-0.0001608668727719	-2.8482042301828557e-05	-0.0001655003293361	-0.0
2022-09-20	a001	j	52.0	2.0	0.0	0.0	3.3	3.05	25932.93569666209	6647.354046259622	28567.40595601024	11054.029086686864	10.157828318316524	2.5537280239184104	10.792370969403189	4.103203075978791	2600.0	2605.0	2665.0	2696.0	d	10	27	0	circle	30	125	0.0018025267620571	-0.0031679485350306	0.0037970167176924	-0.000214926286435	-1.5993764211835412e-05	-0.0001702383115959	-0.0
2022-09-20	a001	j	52.0	2.0	0.0	0.0	3.3	3.05	25932.93569666209	6647.354046259622	28567.40595601024	11054.029086686864	10.157828318316524	2.5537280239184104	10.792370969403189	4.103203075978791	2600.0	2605.0	2665.0	2696.0	d	10	27	0	circle	30	126	0.0029047150996067	-0.0027402037182669	-0.0009267020783534	-0.0002617960897945	-2.83660768396884e-06	-0.0001707230043742	-0.0
2022-09-20	a001	j	52.0	2.0	0.0	0.0	3.3	3.05	25932.93569666209	6647.354046259622	28567.40595601024	11054.029086686864	10.157828318316524	2.5537280239184104	10.792370969403189	4.103203075978791	2600.0	2605.0	2665.0	2696.0	d	10	27	0	circle	30	127	-0.0025567075395842	0.0007305943868253	0.0005545812735829	-0.0003002941671962	1.059751874402142e-05	-0.0001671675608812	-0.0
2022-09-20	a001	j	52.0	2.0	0.0	0.0	3.3	3.05	25932.93569666209	6647.354046259622	28567.40595601024	11054.029086686864	10.157828318316524	2.5537280239184104	10.792370969403189	4.103203075978791	2600.0	2605.0	2665.0	2696.0	d	10	27	0	circle	30	128	-0.0020032678542902	-0.0008445372993502	0.0009290796281608	-0.0003296069937717	2.387646669493606e-05	-0.0001599640731063	-0.0
2022-09-20	a001	j	52.0	2.0	0.0	0.0	3.3	3.05	25932.93569666209	6647.354046259622	28567.40595601024	11054.029086686864	10.157828318316524	2.5537280239184104	10.792370969403189	4.103203075978791	2600.0	2605.0	2665.0	2696.0	d	10	27	0	circle	30	129	-0.0056517390872066	0.0036283309353247	-0.0014899722830262	-0.0003493209164005	3.656729948850645e-05	-0.0001496360111967	-0.0
2022-09-20	a001	j	52.0	2.0	0.0	0.0	3.3	3.05	25932.93569666209	6647.354046259622	28567.40595601024	11054.029086686864	10.157828318316524	2.5537280239184104	10.792370969403189	4.103203075978791	2600.0	2605.0	2665.0	2696.0	d	10	27	0	circle	30	130	-0.0039522798183704	0.0022974041022924	-0.0022494825835975	-0.0003594421712634	4.8282763878264e-05	-0.0001367979150315	-0.0
2022-09-20	a001	j	52.0	2.0	0.0	0.0	3.3	3.05	25932.93569666209	6647.354046259622	28567.40595601024	11054.029086686864	10.157828318316524	2.5537280239184104	10.792370969403189	4.103203075978791	2600.0	2605.0	2665.0	2696.0	d	10	27	0	circle	30	131	0.0001269792689561	0.0001711346188884	-0.0007815435845827	-0.000360381991157	5.871793829113402e-05	-0.0001221147526141	-0.0
2022-09-20	a001	j	52.0	2.0	0.0	0.0	3.3	3.05	25932.93569666209	6647.354046259622	28567.40595601024	11054.029086686864	10.157828318316524	2.5537280239184104	10.792370969403189	4.103203075978791	2600.0	2605.0	2665.0	2696.0	d	10	27	0	circle	30	132	-1.2471681623943e-05	-7.52518516462e-05	0.004848952496862	-0.0003528960510574	6.766438680274433e-05	-0.0001062523463067	-0.0
2022-09-20	a001	j	52.0	2.0	0.0	0.0	3.3	3.05	25932.93569666209	6647.354046259622	28567.40595601024	11054.029086686864	10.157828318316524	2.5537280239184104	10.792370969403189	4.103203075978791	2600.0	2605.0	2665.0	2696.0	d	10	27	0	circle	30	133	0.0064380750043351	-0.000246743938733	0.0029557657253615	-0.0003379888481417	7.500176768190755e-05	-8.982014319357325e-05	-0.0
2022-09-20	a001	j	52.0	2.0	0.0	0.0	3.3	3.05	25932.93569666209	6647.354046259622	28567.40595601024	11054.029086686864	10.157828318316524	2.5537280239184104	10.792370969403189	4.103203075978791	2600.0	2605.0	2665.0	2696.0	d	10	27	0	circle	30	134	-0.001661032671472	-0.0012787293848212	-0.0003119935260583	-0.0003168101888675	8.067726716961613e-05	-7.33236169289987e-05	-0.0
2022-09-20	a001	j	52.0	2.0	0.0	0.0	3.3	3.05	25932.93569666209	6647.354046259622	28567.40595601024	11054.029086686864	10.157828318316524	2.5537280239184104	10.792370969403189	4.103203075978791	2600.0	2605.0	2665.0	2696.0	d	10	27	0	circle	30	135	0.0009289742679885	0.0004184479404309	-0.0004680961799095	-0.0002905711748578	8.468425725763409e-05	-5.714495659450562e-05	-0.0
2022-09-20	a001	j	52.0	2.0	0.0	0.0	3.3	3.05	25932.93569666209	6647.354046259622	28567.40595601024	11054.029086686864	10.157828318316524	2.5537280239184104	10.792370969403189	4.103203075978791	2600.0	2605.0	2665.0	2696.0	d	10	27	0	circle	30	136	-0.0009081712828702	0.002321994994581	0.0003730398777	-0.0002604902409693	8.704613588934042e-05	-4.1553112461468896e-05	-0.0
2022-09-20	a001	j	52.0	2.0	0.0	0.0	3.3	3.05	25932.93569666209	6647.354046259622	28567.40595601024	11054.029086686864	10.157828318316524	2.5537280239184104	10.792370969403189	4.103203075978791	2600.0	2605.0	2665.0	2696.0	d	10	27	0	circle	30	137	-0.0046755750567093	-0.0015411609549332	-0.0017248052905089	-0.0002277599257287	8.780396267003807e-05	-2.672919454007677e-05	-0.0
2022-09-20	a001	j	52.0	2.0	0.0	0.0	3.3	3.05	25932.93569666209	6647.354046259622	28567.40595601024	11054.029086686864	10.157828318316524	2.5537280239184104	10.792370969403189	4.103203075978791	2600.0	2605.0	2665.0	2696.0	d	10	27	0	circle	30	138	0.0034559480741253	-0.0019657228838731	-0.0011574073020039	-0.0001935166054538	8.70026905283573e-05	-1.27933718862377e-05	-0.0
2022-09-20	a001	j	52.0	2.0	0.0	0.0	3.3	3.05	25932.93569666209	6647.354046259622	28567.40595601024	11054.029086686864	10.157828318316524	2.5537280239184104	10.792370969403189	4.103203075978791	2600.0	2605.0	2665.0	2696.0	d	10	27	0	circle	30	139	0.013670219453476	-0.003022157992987	2.049308400868e-07	-0.0001588038263005	8.467707192056112e-05	1.750238049888748e-07	-0.0
2022-09-20	a001	j	52.0	2.0	0.0	0.0	3.3	3.05	25932.93569666209	6647.354046259622	28567.40595601024	11054.029086686864	10.157828318316524	2.5537280239184104	10.792370969403189	4.103203075978791	2600.0	2605.0	2665.0	2696.0	d	10	27	0	circle	30	140	-0.011693064538004	0.0030710566505323	0.0033624841789114	-0.0001245435848907	8.084822367932353e-05	1.2127913547052258e-05	-0.0
2022-09-20	a001	j	52.0	2.0	0.0	0.0	3.3	3.05	25932.93569666209	6647.354046259622	28567.40595601024	11054.029086686864	10.157828318316524	2.5537280239184104	10.792370969403189	4.103203075978791	2600.0	2605.0	2665.0	2696.0	d	10	27	0	circle	30	141	-0.0033765286048051	0.0016298265325829	-0.0021144849145557	-9.15404840823993e-05	7.553892974293232e-05	2.304561656523041e-05	-0.0
2022-09-20	a001	j	52.0	2.0	0.0	0.0	3.3	3.05	25932.93569666209	6647.354046259622	28567.40595601024	11054.029086686864	10.157828318316524	2.5537280239184104	10.792370969403189	4.103203075978791	2600.0	2605.0	2665.0	2696.0	d	10	27	0	circle	30	142	-0.0016361463028944	0.0004033150717177	-0.0005015043107231	-6.051183208882889e-05	6.879986380123504e-05	3.293163058922737e-05	-0.0
2022-09-20	a001	j	52.0	2.0	0.0	0.0	3.3	3.05	25932.93569666209	6647.354046259622	28567.40595601024	11054.029086686864	10.157828318316524	2.5537280239184104	10.792370969403189	4.103203075978791	2600.0	2605.0	2665.0	2696.0	d	10	27	0	circle	30	143	-0.001582831321945	0.0007741244799742	-0.0011341834943949	-3.2101875991113214e-05	6.072980196139501e-05	4.180218513191475e-05	-0.0
2022-09-20	a001	j	52.0	2.0	0.0	0.0	3.3	3.05	25932.93569666209	6647.354046259622	28567.40595601024	11054.029086686864	10.157828318316524	2.5537280239184104	10.792370969403189	4.103203075978791	2600.0	2605.0	2665.0	2696.0	d	10	27	0	circle	30	144	0.0016578258686775	-0.0004212633022286	-0.0023512274397154	-6.852339909967106e-06	5.148061021441216e-05	4.967843558669501e-05	-0.0
2022-09-20	a001	j	52.0	2.0	0.0	0.0	3.3	3.05	25932.93569666209	6647.354046259622	28567.40595601024	11054.029086686864	10.157828318316524	2.5537280239184104	10.792370969403189	4.103203075978791	2600.0	2605.0	2665.0	2696.0	d	10	27	0	circle	30	145	-0.0006415233866808	-0.0004109140203097	0.0039286449022935	1.4862752642406418e-05	4.12498153148831e-05	5.659073441844713e-05	4.781664611576135e-07
2022-09-20	a001	j	52.0	2.0	0.0	0.0	3.3	3.05	25932.93569666209	6647.354046259622	28567.40595601024	11054.029086686864	10.157828318316524	2.5537280239184104	10.792370969403189	4.103203075978791	2600.0	2605.0	2665.0	2696.0	d	10	27	0	circle	30	146	0.0070265857807009	0.0003332704149954	0.0024505168138776	3.291601578507595e-05	3.0267923894783503e-05	6.259511768939352e-05	-0.0
2022-09-20	a001	j	52.0	2.0	0.0	0.0	3.3	3.05	25932.93569666209	6647.354046259622	28567.40595601024	11054.029086686864	10.157828318316524	2.5537280239184104	10.792370969403189	4.103203075978791	2600.0	2605.0	2665.0	2696.0	d	10	27	0	circle	30	147	0.015719647954588	0.0004543912679259	7.7284190401362e-05	4.749492531651888e-05	1.878567537683313e-05	6.77894551483141e-05	1.5088544549620863e-06
2022-09-20	a001	j	52.0	2.0	0.0	0.0	3.3	3.05	25932.93569666209	6647.354046259622	28567.40595601024	11054.029086686864	10.157828318316524	2.5537280239184104	10.792370969403189	4.103203075978791	2600.0	2605.0	2665.0	2696.0	d	10	27	0	circle	30	148	-0.0008831849146504	0.0012749015873183	0.0021290420959065	5.91227639542455e-05	7.062029893504788e-06	7.231254555051605e-05	6.127751702765765e-06
2022-09-20	a001	j	52.0	2.0	0.0	0.0	3.3	3.05	25932.93569666209	6647.354046259622	28567.40595601024	11054.029086686864	10.157828318316524	2.5537280239184104	10.792370969403189	4.103203075978791	2600.0	2605.0	2665.0	2696.0	d	10	27	0	circle	30	149	-0.0075172387733647	-0.0050062016435809	-0.0051596891168615	6.859394597165672e-05	-4.649339471679708e-06	7.632004176208697e-05	3.0767563187505407e-06
2022-09-20	a001	j	52.0	2.0	0.0	0.0	3.3	3.05	25932.93569666209	6647.354046259622	28567.40595601024	11054.029086686864	10.157828318316524	2.5537280239184104	10.792370969403189	4.103203075978791	2600.0	2605.0	2665.0	2696.0	d	10	27	0	circle	30	150	-0.0068649004465237	0.0029734270887031	-0.0003822634195698	7.682629346286021e-05	-1.6114046161178716e-05	7.994711295331014e-05	-0.0
2022-09-20	a001	j	52.0	2.0	0.0	0.0	3.3	3.05	25932.93569666209	6647.354046259622	28567.40595601024	11054.029086686864	10.157828318316524	2.5537280239184104	10.792370969403189	4.103203075978791	2600.0	2605.0	2665.0	2696.0	d	10	27	0	circle	30	151	-0.0053846118227335	-0.0009457852258284	0.0007268499120624	8.469034913012132e-05	-2.712510871066702e-05	8.327614298162091e-05	-0.0
2022-09-20	a001	j	52.0	2.0	0.0	0.0	3.3	3.05	25932.93569666209	6647.354046259622	28567.40595601024	11054.029086686864	10.157828318316524	2.5537280239184104	10.792370969403189	4.103203075978791	2600.0	2605.0	2665.0	2696.0	d	10	27	0	circle	30	152	0.0025242978153462	-0.0003211883144317	-0.0003658423996058	9.288605744043268e-05	-3.7501789942226966e-05	8.632223887163562e-05	-0.0
2022-09-20	a001	j	52.0	2.0	0.0	0.0	3.3	3.05	25932.93569666209	6647.354046259622	28567.40595601024	11054.029086686864	10.157828318316524	2.5537280239184104	10.792370969403189	4.103203075978791	2600.0	2605.0	2665.0	2696.0	d	10	27	0	circle	30	153	0.0017187716205391	-0.0003518158004098	-0.0002717309123943	0.0001018927404947	-4.708297618883374e-05	8.903510135640354e-05	-0.0
2022-09-20	a001	j	52.0	2.0	0.0	0.0	3.3	3.05	25932.93569666209	6647.354046259622	28567.40595601024	11054.029086686864	10.157828318316524	2.5537280239184104	10.792370969403189	4.103203075978791	2600.0	2605.0	2665.0	2696.0	d	10	27	0	circle	30	154	0.0017187716205391	-0.0003518158004098	-0.0002717309123943	0.0001119694970287	-5.571850068091176e-05	9.130867337826786e-05	-0.0
2022-09-20	a001	j	52.0	2.0	0.0	0.0	3.3	3.05	25932.93569666209	6647.354046259622	28567.40595601024	11054.029086686864	10.157828318316524	2.5537280239184104	10.792370969403189	4.103203075978791	2600.0	2605.0	2665.0	2696.0	d	10	27	0	circle	30	155	-0.0006094981185496	0.0029854039332897	0.0039360365309	0.0001231673609081	-6.325813413484422e-05	9.299343715111456e-05	-0.0
2022-09-20	a001	j	52.0	2.0	0.0	0.0	3.3	3.05	25932.93569666209	6647.354046259622	28567.40595601024	11054.029086686864	10.157828318316524	2.5537280239184104	10.792370969403189	4.103203075978791	2600.0	2605.0	2665.0	2696.0	d	10	27	0	circle	30	156	-0.0080508569158781	1.0724713856596e-05	-0.0071767514358101	0.0001353318186412	-6.954082685225828e-05	9.390877218786944e-05	-0.0
2022-09-20	a001	j	52.0	2.0	0.0	0.0	3.3	3.05	25932.93569666209	6647.354046259622	28567.40595601024	11054.029086686864	10.157828318316524	2.5537280239184104	10.792370969403189	4.103203075978791	2600.0	2605.0	2665.0	2696.0	d	10	27	0	circle	30	157	0.0010637793366735	-0.001468804978438	0.0048094982374491	0.000148103825781	-7.439148455974281e-05	9.385436383775874e-05	-0.0
2022-09-20	a001	j	52.0	2.0	0.0	0.0	3.3	3.05	25932.93569666209	6647.354046259622	28567.40595601024	11054.029086686864	10.157828318316524	2.5537280239184104	10.792370969403189	4.103203075978791	2600.0	2605.0	2665.0	2696.0	d	10	27	0	circle	30	158	0.0076508696627523	0.0014256692626182	0.0004313703335784	0.00016094178899	-7.7629331303054e-05	9.262437519527068e-05	-0.0
2022-09-20	a001	j	52.0	2.0	0.0	0.0	3.3	3.05	25932.93569666209	6647.354046259622	28567.40595601024	11054.029086686864	10.157828318316524	2.5537280239184104	10.792370969403189	4.103203075978791	2600.0	2605.0	2665.0	2696.0	d	10	27	0	circle	30	159	-0.0052731174900782	0.0002523994397866	-0.0002889657670107	0.000173169741722	-7.908427792500769e-05	9.00258769987164e-05	-0.0
2022-09-20	a001	j	52.0	2.0	0.0	0.0	3.3	3.05	25932.93569666209	6647.354046259622	28567.40595601024	11054.029086686864	10.157828318316524	2.5537280239184104	10.792370969403189	4.103203075978791	2600.0	2605.0	2665.0	2696.0	d	10	27	0	circle	30	160	-0.0049809961222953	0.0004422027485488	-0.0005480441841495	0.0001840333052844	-7.861718076667037e-05	8.589487233807122e-05	-0.0
2022-09-20	a001	j	52.0	2.0	0.0	0.0	3.3	3.05	25932.93569666209	6647.354046259622	28567.40595601024	11054.029086686864	10.157828318316524	2.5537280239184104	10.792370969403189	4.103203075978791	2600.0	2605.0	2665.0	2696.0	d	10	27	0	circle	30	161	0.0033107330881022	-0.0017988965955545	-0.0001348897447181	0.0001927546714793	-7.614462831500245e-05	8.010566168950415e-05	-0.0
2022-09-20	a001	j	52.0	2.0	0.0	0.0	3.3	3.05	25932.93569666209	6647.354046259622	28567.40595601024	11054.029086686864	10.157828318316524	2.5537280239184104	10.792370969403189	4.103203075978791	2600.0	2605.0	2665.0	2696.0	d	10	27	0	circle	30	162	0.0023434090799052	-0.0018605710450716	-0.0011197537992443	0.0001986008669057	-7.166766774651823e-05	7.257865546000083e-05	-0.0
2022-09-20	a001	j	52.0	2.0	0.0	0.0	3.3	3.05	25932.93569666209	6647.354046259622	28567.40595601024	11054.029086686864	10.157828318316524	2.5537280239184104	10.792370969403189	4.103203075978791	2600.0	2605.0	2665.0	2696.0	d	10	27	0	circle	30	163	0.0077702013234683	-0.0025104527611987	0.0011457578332506	0.0002009691105813	-6.529672797526794e-05	6.32931558915432e-05	-0.0
2022-09-20	a001	j	52.0	2.0	0.0	0.0	3.3	3.05	25932.93569666209	6647.354046259622	28567.40595601024	11054.029086686864	10.157828318316524	2.5537280239184104	10.792370969403189	4.103203075978791	2600.0	2605.0	2665.0	2696.0	d	10	27	0	circle	30	164	-0.0059826730839885	-0.0020170036100047	0.001448916764901	0.0001994647808038	-5.726071290057172e-05	5.230625508665005e-05	-0.0
2022-09-20	a001	j	52.0	2.0	0.0	0.0	3.3	3.05	25932.93569666209	6647.354046259622	28567.40595601024	11054.029086686864	10.157828318316524	2.5537280239184104	10.792370969403189	4.103203075978791	2600.0	2605.0	2665.0	2696.0	d	10	27	0	circle	30	165	0.0064649945697608	0.0042991399561233	-0.002714788566385	0.0001939470768737	-4.789179637735174e-05	3.977396490577244e-05	-0.0
2022-09-20	a001	j	52.0	2.0	0.0	0.0	3.3	3.05	25932.93569666209	6647.354046259622	28567.40595601024	11054.029086686864	10.157828318316524	2.5537280239184104	10.792370969403189	4.103203075978791	2600.0	2605.0	2665.0	2696.0	d	10	27	0	circle	30	166	0.01021269997475	-0.0009263978052665	0.0062875199834916	0.0001845385555304	-3.758888849739661e-05	2.596937082619786e-05	-0.0
2022-09-20	a001	j	52.0	2.0	0.0	0.0	3.3	3.05	25932.93569666209	6647.354046259622	28567.40595601024	11054.029086686864	10.157828318316524	2.5537280239184104	10.792370969403189	4.103203075978791	2600.0	2605.0	2665.0	2696.0	d	10	27	0	circle	30	167	-0.0034061217364369	6.0821657704655e-05	0.0039281137612543	0.0001715974685907	-2.6774360690217563e-05	1.1292001050576895e-05	-0.0
2022-09-20	a001	j	52.0	2.0	0.0	0.0	3.3	3.05	25932.93569666209	6647.354046259622	28567.40595601024	11054.029086686864	10.157828318316524	2.5537280239184104	10.792370969403189	4.103203075978791	2600.0	2605.0	2665.0	2696.0	d	10	27	0	circle	30	168	0.0001848155534826	-0.001158514063766	8.687256712042e-06	0.0001556403798097	-1.5857219071951068e-05	-3.74385786213283e-06	-0.0
2022-09-20	a001	j	52.0	2.0	0.0	0.0	3.3	3.05	25932.93569666209	6647.354046259622	28567.40595601024	11054.029086686864	10.157828318316524	2.5537280239184104	10.792370969403189	4.103203075978791	2600.0	2605.0	2665.0	2696.0	d	10	27	0	circle	30	169	-0.018573789585254	0.00426020153762	-0.0054957205188836	0.0001372189416742	-5.203869919926455e-06	-1.855571178897339e-05	-0.0
2022-09-20	a001	j	52.0	2.0	0.0	0.0	3.3	3.05	25932.93569666209	6647.354046259622	28567.40595601024	11054.029086686864	10.157828318316524	2.5537280239184104	10.792370969403189	4.103203075978791	2600.0	2605.0	2665.0	2696.0	d	10	27	0	circle	30	170	-0.0014214782015134	0.0017420068585232	-0.0032868615539565	0.0001167973980474	4.885713017756918e-06	-3.256821038448479e-05	-0.0
2022-09-20	a001	j	52.0	2.0	0.0	0.0	3.3	3.05	25932.93569666209	6647.354046259622	28567.40595601024	11054.029086686864	10.157828318316524	2.5537280239184104	10.792370969403189	4.103203075978791	2600.0	2605.0	2665.0	2696.0	d	10	27	0	circle	30	171	0.002187741099047	-0.0019232065172505	-0.0009467425498407	9.469530348783724e-05	1.4189953539966285e-05	-4.528641462763937e-05	-0.0
2022-09-20	a001	j	52.0	2.0	0.0	0.0	3.3	3.05	25932.93569666209	6647.354046259622	28567.40595601024	11054.029086686864	10.157828318316524	2.5537280239184104	10.792370969403189	4.103203075978791	2600.0	2605.0	2665.0	2696.0	d	10	27	0	circle	30	172	0.0077796780675968	-0.0016445892503653	0.0008698848265508	7.112245043523778e-05	2.2558491926311483e-05	-5.633748515338929e-05	-0.0
2022-09-20	a001	j	52.0	2.0	0.0	0.0	3.3	3.05	25932.93569666209	6647.354046259622	28567.40595601024	11054.029086686864	10.157828318316524	2.5537280239184104	10.792370969403189	4.103203075978791	2600.0	2605.0	2665.0	2696.0	d	10	27	0	circle	30	173	0.0075079518468235	-0.0009191071522662	5.1342680169929e-05	4.6268386311392426e-05	2.9892660712662026e-05	-6.547646448078601e-05	-0.0
2022-09-20	a001	j	52.0	2.0	0.0	0.0	3.3	3.05	25932.93569666209	6647.354046259622	28567.40595601024	11054.029086686864	10.157828318316524	2.5537280239184104	10.792370969403189	4.103203075978791	2600.0	2605.0	2665.0	2696.0	d	10	27	0	circle	30	174	0.0072980381909494	-0.0008314842601599	-0.0004794319777611	2.037429214733594e-05	3.61306679959885e-05	-7.257174011580907e-05	-1.6066779972484635e-05
2022-09-20	a001	j	52.0	2.0	0.0	0.0	3.3	3.05	25932.93569666209	6647.354046259622	28567.40595601024	11054.029086686864	10.157828318316524	2.5537280239184104	10.792370969403189	4.103203075978791	2600.0	2605.0	2665.0	2696.0	d	10	27	0	circle	30	175	-0.018005776324514	0.0030225341944981	0.0012158125125985	-6.265291997393337e-06	4.124803081267631e-05	-7.758589859245428e-05	-3.0072575782384637e-05
2022-09-20	a001	j	52.0	2.0	0.0	0.0	3.3	3.05	25932.93569666209	6647.354046259622	28567.40595601024	11054.029086686864	10.157828318316524	2.5537280239184104	10.792370969403189	4.103203075978791	2600.0	2605.0	2665.0	2696.0	d	10	27	0	circle	30	176	-0.0045784750179718	0.0010414673342622	-0.0011983085250322	-3.336549747025942e-05	4.526941598807214e-05	-8.055850585956718e-05	-1.9235924012356187e-06
2022-09-20	a001	j	52.0	2.0	0.0	0.0	3.3	3.05	25932.93569666209	6647.354046259622	28567.40595601024	11054.029086686864	10.157828318316524	2.5537280239184104	10.792370969403189	4.103203075978791	2600.0	2605.0	2665.0	2696.0	d	10	27	0	circle	30	177	0.0008539039050156	0.0009501436915684	0.0003895523636612	-6.071640883592728e-05	4.827856311373956e-05	-8.159160536499328e-05	-0.0
2022-09-20	a001	j	52.0	2.0	0.0	0.0	3.3	3.05	25932.93569666209	6647.354046259622	28567.40595601024	11054.029086686864	10.157828318316524	2.5537280239184104	10.792370969403189	4.103203075978791	2600.0	2605.0	2665.0	2696.0	d	10	27	0	circle	30	178	0.0002017144169436	0.0009752167966592	0.0002532714367486	-8.818638418423767e-05	5.04138238230195e-05	-8.083706656195072e-05	-0.0
2022-09-20	a001	j	52.0	2.0	0.0	0.0	3.3	3.05	25932.93569666209	6647.354046259622	28567.40595601024	11054.029086686864	10.157828318316524	2.5537280239184104	10.792370969403189	4.103203075978791	2600.0	2605.0	2665.0	2696.0	d	10	27	0	circle	30	179	0.001358438580002	0.0008216308925976	0.0020632057210571	-0.0001156557886202	5.184508613083165e-05	-7.848534379337892e-05	-0.0
2022-09-20	a001	j	52.0	2.0	0.0	0.0	3.3	3.05	25932.93569666209	6647.354046259622	28567.40595601024	11054.029086686864	10.157828318316524	2.5537280239184104	10.792370969403189	4.103203075978791	2600.0	2605.0	2665.0	2696.0	d	10	27	0	circle	30	180	0.0090810968723378	-0.0050063675014292	-0.0036068545646661	-0.0001429202665305	5.273562529396615e-05	-7.475764278014696e-05	-0.0
2022-09-20	a001	j	52.0	2.0	0.0	0.0	3.3	3.05	25932.93569666209	6647.354046259622	28567.40595601024	11054.029086686864	10.157828318316524	2.5537280239184104	10.792370969403189	4.103203075978791	2600.0	2605.0	2665.0	2696.0	d	10	27	0	circle	30	181	0.0027232335833264	-0.0013663227955322	0.0021230880809939	-0.0001696069874899	5.31990225821952e-05	-6.990318716790944e-05	-0.0
2022-09-20	a001	j	52.0	2.0	0.0	0.0	3.3	3.05	25932.93569666209	6647.354046259622	28567.40595601024	11054.029086686864	10.157828318316524	2.5537280239184104	10.792370969403189	4.103203075978791	2600.0	2605.0	2665.0	2696.0	d	10	27	0	circle	30	182	0.0029696305231606	-0.0017213646001681	-0.0022175424383595	-0.0001951369108104	5.326808521610374e-05	-6.419828578081616e-05	-0.0
2022-09-20	a001	j	52.0	2.0	0.0	0.0	3.3	3.05	25932.93569666209	6647.354046259622	28567.40595601024	11054.029086686864	10.157828318316524	2.5537280239184104	10.792370969403189	4.103203075978791	2600.0	2605.0	2665.0	2696.0	d	10	27	0	circle	30	183	-0.0030932794387041	0.0021439238883629	0.0011749223484402	-0.0002187509142733	5.289062684277841e-05	-5.794187505396302e-05	-0.0
2022-09-20	a001	j	52.0	2.0	0.0	0.0	3.3	3.05	25932.93569666209	6647.354046259622	28567.40595601024	11054.029086686864	10.157828318316524	2.5537280239184104	10.792370969403189	4.103203075978791	2600.0	2605.0	2665.0	2696.0	d	10	27	0	circle	30	184	-0.0019284030666346	0.0006917250051669	-0.0007618659243223	-0.0002395915019113	5.195190247500315e-05	-5.144594031334091e-05	-0.0
2022-09-20	a001	j	52.0	2.0	0.0	0.0	3.3	3.05	25932.93569666209	6647.354046259622	28567.40595601024	11054.029086686864	10.157828318316524	2.5537280239184104	10.792370969403189	4.103203075978791	2600.0	2605.0	2665.0	2696.0	d	10	27	0	circle	30	185	-0.0033837910872466	-0.0009255053140003	0.0005154410986869	-0.0002568099689193	5.030943403562331e-05	-4.502250755149896e-05	-0.0
2022-09-20	a001	j	52.0	2.0	0.0	0.0	3.3	3.05	25932.93569666209	6647.354046259622	28567.40595601024	11054.029086686864	10.157828318316524	2.5537280239184104	10.792370969403189	4.103203075978791	2600.0	2605.0	2665.0	2696.0	d	10	27	0	circle	30	186	0.0033027174542468	0.0007519451277069	0.0002923426681188	-0.00026966787298	4.78263932932943e-05	-3.896945197812454e-05	-0.0
2022-09-20	a001	j	52.0	2.0	0.0	0.0	3.3	3.05	25932.93569666209	6647.354046259622	28567.40595601024	11054.029086686864	10.157828318316524	2.5537280239184104	10.792370969403189	4.103203075978791	2600.0	2605.0	2665.0	2696.0	d	10	27	0	circle	30	187	-0.011848464803025	0.0024152102425425	-0.0006642462529298	-0.0002776166306228	4.439926928660428e-05	-3.35570958956226e-05	-0.0
2022-09-20	a001	j	52.0	2.0	0.0	0.0	3.3	3.05	25932.93569666209	6647.354046259622	28567.40595601024	11054.029086686864	10.157828318316524	2.5537280239184104	10.792370969403189	4.103203075978791	2600.0	2605.0	2665.0	2696.0	d	10	27	0	circle	30	188	0.0009737129376562	-0.0009960307982915	0.0006099921549334	-0.0002803494200814	3.997968940599067e-05	-2.901661765582841e-05	-0.0
2022-09-20	a001	j	52.0	2.0	0.0	0.0	3.3	3.05	25932.93569666209	6647.354046259622	28567.40595601024	11054.029086686864	10.157828318316524	2.5537280239184104	10.792370969403189	4.103203075978791	2600.0	2605.0	2665.0	2696.0	d	10	27	0	circle	30	189	0.0049689806772537	0.0006769697149858	0.0003607662600621	-0.0002778176161614	3.458783702215616e-05	-2.553006785314862e-05	-0.0
2022-09-20	a001	j	52.0	2.0	0.0	0.0	3.3	3.05	25932.93569666209	6647.354046259622	28567.40595601024	11054.029086686864	10.157828318316524	2.5537280239184104	10.792370969403189	4.103203075978791	2600.0	2605.0	2665.0	2696.0	d	10	27	0	circle	30	190	-0.0086646729951752	0.0013837135295426	0.0006485221517577	-0.0002702100631188	2.83157858148006e-05	-2.3222187460703348e-05	-0.0
2022-09-20	a001	j	52.0	2.0	0.0	0.0	3.3	3.05	25932.93569666209	6647.354046259622	28567.40595601024	11054.029086686864	10.157828318316524	2.5537280239184104	10.792370969403189	4.103203075978791	2600.0	2605.0	2665.0	2696.0	d	10	27	0	circle	30	191	0.005506522274786	-0.000893132144482	-9.8022129767724e-06	-0.0002579095171606	2.132253016728311e-05	-2.215595808123609e-05	-0.0
2022-09-20	a001	j	52.0	2.0	0.0	0.0	3.3	3.05	25932.93569666209	6647.354046259622	28567.40595601024	11054.029086686864	10.157828318316524	2.5537280239184104	10.792370969403189	4.103203075978791	2600.0	2605.0	2665.0	2696.0	d	10	27	0	circle	30	192	0.004172004296239	0.0007291184117915	-0.0019070152097001	-0.0002414421922207	1.3822410342717947e-05	-2.233340953042842e-05	-0.0
2022-09-20	a001	j	52.0	2.0	0.0	0.0	3.3	3.05	25932.93569666209	6647.354046259622	28567.40595601024	11054.029086686864	10.157828318316524	2.5537280239184104	10.792370969403189	4.103203075978791	2600.0	2605.0	2665.0	2696.0	d	10	27	0	circle	30	193	-0.003954342643999	-0.0018901415788948	0.0002980391546755	-0.0002214311032107	6.068410232542418e-06	-2.36991914721019e-05	-0.0
2022-09-20	a001	j	52.0	2.0	0.0	0.0	3.3	3.05	25932.93569666209	6647.354046259622	28567.40595601024	11054.029086686864	10.157828318316524	2.5537280239184104	10.792370969403189	4.103203075978791	2600.0	2605.0	2665.0	2696.0	d	10	27	0	circle	30	194	-0.0037984380886713	0.0006774892791437	0.0003086297198955	-0.0001985642163339	-1.665707269070305e-06	-2.6141121186488303e-05	-0.0
2022-09-20	a001	j	52.0	2.0	0.0	0.0	3.3	3.05	25932.93569666209	6647.354046259622	28567.40595601024	11054.029086686864	10.157828318316524	2.5537280239184104	10.792370969403189	4.103203075978791	2600.0	2605.0	2665.0	2696.0	d	10	27	0	circle	30	195	0.0031673167118392	0.00097671899347	0.0024084089111901	-0.0001735757555143	-9.099933638952274e-06	-2.94850711884652e-05	-0.0
2022-09-20	a001	j	52.0	2.0	0.0	0.0	3.3	3.05	25932.93569666209	6647.354046259622	28567.40595601024	11054.029086686864	10.157828318316524	2.5537280239184104	10.792370969403189	4.103203075978791	2600.0	2605.0	2665.0	2696.0	d	10	27	0	circle	30	196	-0.0022511068617434	0.0013959833001632	0.000134518382739	-0.0001472231551603	-1.595926594721377e-05	-3.34895544213418e-05	-0.0
2022-09-20	a001	j	52.0	2.0	0.0	0.0	3.3	3.05	25932.93569666209	6647.354046259622	28567.40595601024	11054.029086686864	10.157828318316524	2.5537280239184104	10.792370969403189	4.103203075978791	2600.0	2605.0	2665.0	2696.0	d	10	27	0	circle	30	197	0.0027851286906466	-0.0021710302990657	-4.5073951852657e-05	-0.0001202508598608	-2.198724580249094e-05	-3.784929074881036e-05	-0.0
2022-09-20	a001	j	52.0	2.0	0.0	0.0	3.3	3.05	25932.93569666209	6647.354046259622	28567.40595601024	11054.029086686864	10.157828318316524	2.5537280239184104	10.792370969403189	4.103203075978791	2600.0	2605.0	2665.0	2696.0	d	10	27	0	circle	30	198	0.0008314531217272	-0.0009253822870424	-0.00131218191029	-9.334975986142304e-05	-2.6965826010116063e-05	-4.221185080862213e-05	-0.0
2022-09-20	a001	j	52.0	2.0	0.0	0.0	3.3	3.05	25932.93569666209	6647.354046259622	28567.40595601024	11054.029086686864	10.157828318316524	2.5537280239184104	10.792370969403189	4.103203075978791	2600.0	2605.0	2665.0	2696.0	d	10	27	0	circle	30	199	0.0021433300891669	-0.0010180719900804	-0.0018136037444158	-6.712471637048924e-05	-3.0736803551948923e-05	-4.620208548396416e-05	-0.0
2022-09-20	a001	j	52.0	2.0	0.0	0.0	3.3	3.05	25932.93569666209	6647.354046259622	28567.40595601024	11054.029086686864	10.157828318316524	2.5537280239184104	10.792370969403189	4.103203075978791	2600.0	2605.0	2665.0	2696.0	d	10	27	0	circle	30	200	-0.0023539507036325	0.0013248681904701	0.0026836985533937	-4.20782025243829e-05	-3.321535134325797e-05	-4.944427813381608e-05	-0.0
2022-09-20	a001	j	52.0	2.0	0.0	0.0	3.3	3.05	25932.93569666209	6647.354046259622	28567.40595601024	11054.029086686864	10.157828318316524	2.5537280239184104	10.792370969403189	4.103203075978791	2600.0	2605.0	2665.0	2696.0	d	10	28	0	circle	30	0	0.006221359315231	0.0007399142637485	-0.001422454698788	0.0008321814387573	0.0005988335349388	-0.0010577729868328	-0.0
2022-09-20	a001	j	52.0	2.0	0.0	0.0	3.3	3.05	25932.93569666209	6647.354046259622	28567.40595601024	11054.029086686864	10.157828318316524	2.5537280239184104	10.792370969403189	4.103203075978791	2600.0	2605.0	2665.0	2696.0	d	10	28	0	circle	30	1	-0.0015468718746632	-0.0002713249517925	-0.0031225095747353	0.0008903094059532	0.0006846235630408	-0.0011062760250081	-0.0
2022-09-20	a001	j	52.0	2.0	0.0	0.0	3.3	3.05	25932.93569666209	6647.354046259622	28567.40595601024	11054.029086686864	10.157828318316524	2.5537280239184104	10.792370969403189	4.103203075978791	2600.0	2605.0	2665.0	2696.0	d	10	28	0	circle	30	2	-0.0004737570318873	6.9383687832735e-05	-0.0025215083639695	0.0009308689699612	0.0007723825466191	-0.0011545859813372	-0.0
2022-09-20	a001	j	52.0	2.0	0.0	0.0	3.3	3.05	25932.93569666209	6647.354046259622	28567.40595601024	11054.029086686864	10.157828318316524	2.5537280239184104	10.792370969403189	4.103203075978791	2600.0	2605.0	2665.0	2696.0	d	10	28	0	circle	30	3	0.0018875519968854	0.0016574813246518	-0.002189316612155	0.0009527680633137	0.0008603162114639	-0.0012007665191595	-0.0
2022-09-20	a001	j	52.0	2.0	0.0	0.0	3.3	3.05	25932.93569666209	6647.354046259622	28567.40595601024	11054.029086686864	10.157828318316524	2.5537280239184104	10.792370969403189	4.103203075978791	2600.0	2605.0	2665.0	2696.0	d	10	28	0	circle	30	4	-0.002850634463861	3.2483895261109e-05	-0.000560520940004	0.0009555063376783	0.0009467047800494	-0.0012431659765312	-0.0
2022-09-20	a001	j	52.0	2.0	0.0	0.0	3.3	3.05	25932.93569666209	6647.354046259622	28567.40595601024	11054.029086686864	10.157828318316524	2.5537280239184104	10.792370969403189	4.103203075978791	2600.0	2605.0	2665.0	2696.0	d	10	28	0	circle	30	5	0.015795276216864	0.0047571250887411	-0.00501555006544	0.0009392077037738	0.0010299469876444	-0.0012804581943837	-0.0
2022-09-20	a001	j	52.0	2.0	0.0	0.0	3.3	3.05	25932.93569666209	6647.354046259622	28567.40595601024	11054.029086686864	10.157828318316524	2.5537280239184104	10.792370969403189	4.103203075978791	2600.0	2605.0	2665.0	2696.0	d	10	28	0	circle	30	6	0.0052194771140648	0.0010153765653684	-0.0035826866016305	0.0009046469895369	0.0011086021117629	-0.0013116673808477	-0.0
2022-09-20	a001	j	52.0	2.0	0.0	0.0	3.3	3.05	25932.93569666209	6647.354046259622	28567.40595601024	11054.029086686864	10.157828318316524	2.5537280239184104	10.792370969403189	4.103203075978791	2600.0	2605.0	2665.0	2696.0	d	10	28	0	circle	30	7	-0.0018147374288448	0.0023983895320935	-0.0038397296835163	0.000853235465132	0.0011814212928712	-0.0013361731216201	-0.0
2022-09-20	a001	j	52.0	2.0	0.0	0.0	3.3	3.05	25932.93569666209	6647.354046259622	28567.40595601024	11054.029086686864	10.157828318316524	2.5537280239184104	10.792370969403189	4.103203075978791	2600.0	2605.0	2665.0	2696.0	d	10	28	0	circle	30	8	-0.0022696031709086	0.0020544080119557	2.7906510005883e-05	0.0007869374804875	0.0012473618357214	-0.0013536870015274	-0.0
2022-09-20	a001	j	52.0	2.0	0.0	0.0	3.3	3.05	25932.93569666209	6647.354046259622	28567.40595601024	11054.029086686864	10.157828318316524	2.5537280239184104	10.792370969403189	4.103203075978791	2600.0	2605.0	2665.0	2696.0	d	10	28	0	circle	30	9	0.011525356250561	0.0032127920464324	-0.0041408461666025	0.0007081301438801	0.0013055838406064	-0.0013641982436581	-0.0
2022-09-20	a001	j	52.0	2.0	0.0	0.0	3.3	3.05	25932.93569666209	6647.354046259622	28567.40595601024	11054.029086686864	10.157828318316524	2.5537280239184104	10.792370969403189	4.103203075978791	2600.0	2605.0	2665.0	2696.0	d	10	28	0	circle	30	10	-0.013245913885659	-0.005054187222954	0.0038400961281995	0.0006194387898215	0.0013554322133194	-0.0013678963950703	-0.0
2022-09-20	a001	j	52.0	2.0	0.0	0.0	3.3	3.05	25932.93569666209	6647.354046259622	28567.40595601024	11054.029086686864	10.157828318316524	2.5537280239184104	10.792370969403189	4.103203075978791	2600.0	2605.0	2665.0	2696.0	d	10	28	0	circle	30	11	0.0022236973344977	0.0057731250077584	-0.001490855352263	0.000523567608508	0.0013964110494101	-0.0013650850275823	-0.0
2022-09-20	a001	j	52.0	2.0	0.0	0.0	3.3	3.05	25932.93569666209	6647.354046259622	28567.40595601024	11054.029086686864	10.157828318316524	2.5537280239184104	10.792370969403189	4.103203075978791	2600.0	2605.0	2665.0	2696.0	d	10	28	0	circle	30	12	-0.013708813508603	0.0018017432567158	-0.0014285405460219	0.0004231428954456	0.0014281608823776	-0.0013561014248477	-0.0
2022-09-20	a001	j	52.0	2.0	0.0	0.0	3.3	3.05	25932.93569666209	6647.354046259622	28567.40595601024	11054.029086686864	10.157828318316524	2.5537280239184104	10.792370969403189	4.103203075978791	2600.0	2605.0	2665.0	2696.0	d	10	28	0	circle	30	13	0.013185220349953	-0.0006133854473886	0.001933597905048	0.0003205996644098	0.0014504425134725	-0.0013412527253986	-0.0
2022-09-20	a001	j	52.0	2.0	0.0	0.0	3.3	3.05	25932.93569666209	6647.354046259622	28567.40595601024	11054.029086686864	10.157828318316524	2.5537280239184104	10.792370969403189	4.103203075978791	2600.0	2605.0	2665.0	2696.0	d	10	28	0	circle	30	14	-0.005037517037593	0.0008724141150677	0.0010962287157869	0.0002181281860012	0.0014631217277843	-0.0013207713865243	-0.0
2022-09-20	a001	j	52.0	2.0	0.0	0.0	3.3	3.05	25932.93569666209	6647.354046259622	28567.40595601024	11054.029086686864	10.157828318316524	2.5537280239184104	10.792370969403189	4.103203075978791	2600.0	2605.0	2665.0	2696.0	d	10	28	0	circle	30	15	-0.0019583490697865	0.0025175448518	-0.0009473795101671	0.000117660959912	0.0014661532685433	-0.0012947918230963	-0.0
2022-09-20	a001	j	52.0	2.0	0.0	0.0	3.3	3.05	25932.93569666209	6647.354046259622	28567.40595601024	11054.029086686864	10.157828318316524	2.5537280239184104	10.792370969403189	4.103203075978791	2600.0	2605.0	2665.0	2696.0	d	10	28	0	circle	30	16	-0.0004560220232222	0.0003373645475254	-0.0003809597221481	2.087159710323756e-05	0.0014595694444447	-0.0012633527310039	-0.0
2022-09-20	a001	j	52.0	2.0	0.0	0.0	3.3	3.05	25932.93569666209	6647.354046259622	28567.40595601024	11054.029086686864	10.157828318316524	2.5537280239184104	10.792370969403189	4.103203075978791	2600.0	2605.0	2665.0	2696.0	d	10	28	0	circle	30	17	-0.0006213668776345	0.0005377166857514	-0.0004166605158015	-7.081921961133144e-05	0.0014434753957726	-0.0012264251265698	-0.0
2022-09-20	a001	j	52.0	2.0	0.0	0.0	3.3	3.05	25932.93569666209	6647.354046259622	28567.40595601024	11054.029086686864	10.157828318316524	2.5537280239184104	10.792370969403189	4.103203075978791	2600.0	2605.0	2665.0	2696.0	d	10	28	0	circle	30	18	0.0001877092681037	0.0004532611210493	-6.7905441388491e-05	-0.000156221755764	0.0014180498437827	-0.0011839598695187	-0.0
2022-09-20	a001	j	52.0	2.0	0.0	0.0	3.3	3.05	25932.93569666209	6647.354046259622	28567.40595601024	11054.029086686864	10.157828318316524	2.5537280239184104	10.792370969403189	4.103203075978791	2600.0	2605.0	2665.0	2696.0	d	10	28	0	circle	30	19	0.0007848669783793	0.0001159513136498	-0.005936617644497	-0.0002343399127761	0.0013835536638843	-0.0011359481791934	-0.0
2022-09-20	a001	j	52.0	2.0	0.0	0.0	3.3	3.05	25932.93569666209	6647.354046259622	28567.40595601024	11054.029086686864	10.157828318316524	2.5537280239184104	10.792370969403189	4.103203075978791	2600.0	2605.0	2665.0	2696.0	d	10	28	0	circle	30	20	0.0081960689835577	0.0037905290067221	-0.0026145504581761	-0.0003043300892789	0.0013403500690148	-0.0010824869835875	-0.0
2022-09-20	a001	j	52.0	2.0	0.0	0.0	3.3	3.05	25932.93569666209	6647.354046259622	28567.40595601024	11054.029086686864	10.157828318316524	2.5537280239184104	10.792370969403189	4.103203075978791	2600.0	2605.0	2665.0	2696.0	d	10	28	0	circle	30	21	-0.0022342745794384	0.0036198636387075	-0.0040446742549077	-0.0003654738499778	0.0012889344280476	-0.0010238337854954	-0.0
2022-09-20	a001	j	52.0	2.0	0.0	0.0	3.3	3.05	25932.93569666209	6647.354046259622	28567.40595601024	11054.029086686864	10.157828318316524	2.5537280239184104	10.792370969403189	4.103203075978791	2600.0	2605.0	2665.0	2696.0	d	10	28	0	circle	30	22	-0.0015138041055518	0.0019823868509681	-0.0016108351119478	-0.0004171831404715	0.0012299628698892	-0.0009604341325485	-0.0
2022-09-20	a001	j	52.0	2.0	0.0	0.0	3.3	3.05	25932.93569666209	6647.354046259622	28567.40595601024	11054.029086686864	10.157828318316524	2.5537280239184104	10.792370969403189	4.103203075978791	2600.0	2605.0	2665.0	2696.0	d	10	28	0	circle	30	23	-0.000859773035532	0.001497107254941	-0.0004571297691499	-0.0004590415738125	0.0011642658914816	-0.0008929148861981	-0.0
2022-09-20	a001	j	52.0	2.0	0.0	0.0	3.3	3.05	25932.93569666209	6647.354046259622	28567.40595601024	11054.029086686864	10.157828318316524	2.5537280239184104	10.792370969403189	4.103203075978791	2600.0	2605.0	2665.0	2696.0	d	10	28	0	circle	30	24	-0.0085313485417022	0.0035394685885124	-0.0016559132947167	-0.0004908622788182	0.0010928404527674	-0.0008220491980213	-0.0
2022-09-20	a001	j	52.0	2.0	0.0	0.0	3.3	3.05	25932.93569666209	6647.354046259622	28567.40595601024	11054.029086686864	10.157828318316524	2.5537280239184104	10.792370969403189	4.103203075978791	2600.0	2605.0	2665.0	2696.0	d	10	28	0	circle	30	25	-0.0005712467014552	0.0007023067852585	0.0003925110332765	-0.0005127333308673	0.0010168223948312	-0.0007487049376042	-0.0
2022-09-20	a001	j	52.0	2.0	0.0	0.0	3.3	3.05	25932.93569666209	6647.354046259622	28567.40595601024	11054.029086686864	10.157828318316524	2.5537280239184104	10.792370969403189	4.103203075978791	2600.0	2605.0	2665.0	2696.0	d	10	28	0	circle	30	26	0.0011675918693184	0.0010030931800267	0.0003469125841757	-0.0005250283833682	0.0009374424003815	-0.0006737870994518	-0.0
2022-09-20	a001	j	52.0	2.0	0.0	0.0	3.3	3.05	25932.93569666209	6647.354046259622	28567.40595601024	11054.029086686864	10.157828318316524	2.5537280239184104	10.792370969403189	4.103203075978791	2600.0	2605.0	2665.0	2696.0	d	10	28	0	circle	30	27	0.0014360375432722	0.0005411209458807	0.0022302907280197	-0.0005283783212144	0.0008559686154785	-0.000598182350287	-0.0
2022-09-20	a001	j	52.0	2.0	0.0	0.0	3.3	3.05	25932.93569666209	6647.354046259622	28567.40595601024	11054.029086686864	10.157828318316524	2.5537280239184104	10.792370969403189	4.103203075978791	2600.0	2605.0	2665.0	2696.0	d	10	28	0	circle	30	28	-0.0013178105354639	-0.0006628676048967	-0.0026425070502817	-0.0005236217894792	0.0007736419479792	-0.0005227136619763	-0.0
2022-09-20	a001	j	52.0	2.0	0.0	0.0	3.3	3.05	25932.93569666209	6647.354046259622	28567.40595601024	11054.029086686864	10.157828318316524	2.5537280239184104	10.792370969403189	4.103203075978791	2600.0	2605.0	2665.0	2696.0	d	10	28	0	circle	30	29	-0.0012444861107698	-0.0020085769387994	0.0012928153454857	-0.0005117576943206	0.0006916124196591	-0.0004481102513046	-0.0
2022-09-20	a001	j	52.0	2.0	0.0	0.0	3.3	3.05	25932.93569666209	6647.354046259622	28567.40595601024	11054.029086686864	10.157828318316524	2.5537280239184104	10.792370969403189	4.103203075978791	2600.0	2605.0	2665.0	2696.0	d	10	28	0	circle	30	30	-0.001080377897005	-0.0020627956213298	0.0004258405576937	-0.0004939070643008	0.0006108862533873	-0.0003749911462518	-0.0
2022-09-20	a001	j	52.0	2.0	0.0	0.0	3.3	3.05	25932.93569666209	6647.354046259622	28567.40595601024	11054.029086686864	10.157828318316524	2.5537280239184104	10.792370969403189	4.103203075978791	2600.0	2605.0	2665.0	2696.0	d	10	28	0	circle	30	31	-0.0018197224227576	0.0016684511728802	0.0003712556788506	-0.0004712767703389	0.0005322940578149	-0.0003038579939269	-0.0
2022-09-20	a001	j	52.0	2.0	0.0	0.0	3.3	3.05	25932.93569666209	6647.354046259622	28567.40595601024	11054.029086686864	10.157828318316524	2.5537280239184104	10.792370969403189	4.103203075978791	2600.0	2605.0	2665.0	2696.0	d	10	28	0	circle	30	32	0.0020026694745927	0.0006136564838387	-0.0015754156678587	-0.0004451167040739	0.0004564852718187	-0.0002350963605158	-0.0
2022-09-20	a001	j	52.0	2.0	0.0	0.0	3.3	3.05	25932.93569666209	6647.354046259622	28567.40595601024	11054.029086686864	10.157828318316524	2.5537280239184104	10.792370969403189	4.103203075978791	2600.0	2605.0	2665.0	2696.0	d	10	28	0	circle	30	33	0.0020736809235494	-0.0001318509696128	0.00054036677671	-0.0004166701669214	0.0003839429124107	-0.0001689853565173	-0.0
2022-09-20	a001	j	52.0	2.0	0.0	0.0	3.3	3.05	25932.93569666209	6647.354046259622	28567.40595601024	11054.029086686864	10.157828318316524	2.5537280239184104	10.792370969403189	4.103203075978791	2600.0	2605.0	2665.0	2696.0	d	10	28	0	circle	30	34	-0.0037922528142814	-0.0002845009019526	0.0009127233623138	-0.0003871259931871	0.0003150069621	-0.0001057117794261	-0.0
2022-09-20	a001	j	52.0	2.0	0.0	0.0	3.3	3.05	25932.93569666209	6647.354046259622	28567.40595601024	11054.029086686864	10.157828318316524	2.5537280239184104	10.792370969403189	4.103203075978791	2600.0	2605.0	2665.0	2696.0	d	10	28	0	circle	30	35	0.0003399828459699	0.0002154332008977	-0.0010686612080554	-0.0003575806773815	0.0002499001147333	-4.538558569496302e-05	-0.0
2022-09-20	a001	j	52.0	2.0	0.0	0.0	3.3	3.05	25932.93569666209	6647.354046259622	28567.40595601024	11054.029086686864	10.157828318316524	2.5537280239184104	10.792370969403189	4.103203075978791	2600.0	2605.0	2665.0	2696.0	d	10	28	0	circle	30	36	0.003327186131079	0.0015661759929417	0.0009817151350876	-0.000329008726297	0.0001887562866699	1.1942489013353232e-05	-0.0
2022-09-20	a001	j	52.0	2.0	0.0	0.0	3.3	3.05	25932.93569666209	6647.354046259622	28567.40595601024	11054.029086686864	10.157828318316524	2.5537280239184104	10.792370969403189	4.103203075978791	2600.0	2605.0	2665.0	2696.0	d	10	28	0	circle	30	37	-0.0007640052215305	-0.0003080837435376	-0.0004012065904509	-0.0003022364638429	0.0001316515850971	6.6260067269769e-05	-0.0
2022-09-20	a001	j	52.0	2.0	0.0	0.0	3.3	3.05	25932.93569666209	6647.354046259622	28567.40595601024	11054.029086686864	10.157828318316524	2.5537280239184104	10.792370969403189	4.103203075978791	2600.0	2605.0	2665.0	2696.0	d	10	28	0	circle	30	38	-0.000478597222533	0.0027862661127109	0.0006575763826511	-0.0002779234723984	7.863334891845373e-05	0.0001175698889592	-0.0
2022-09-20	a001	j	52.0	2.0	0.0	0.0	3.3	3.05	25932.93569666209	6647.354046259622	28567.40595601024	11054.029086686864	10.157828318316524	2.5537280239184104	10.792370969403189	4.103203075978791	2600.0	2605.0	2665.0	2696.0	d	10	28	0	circle	30	39	-0.0025977571753651	0.0006464424866054	-0.0024225253632845	-0.0002565571455495	2.97413038215264e-05	0.0001658654996078	-0.0
2022-09-20	a001	j	52.0	2.0	0.0	0.0	3.3	3.05	25932.93569666209	6647.354046259622	28567.40595601024	11054.029086686864	10.157828318316524	2.5537280239184104	10.792370969403189	4.103203075978791	2600.0	2605.0	2665.0	2696.0	d	10	28	0	circle	30	40	0.0013810647362289	-0.0015138636386509	0.0017750663820317	-0.0002384545955399	-1.498408533949533e-05	0.0002111083146581	-0.0
2022-09-20	a001	j	52.0	2.0	0.0	0.0	3.3	3.05	25932.93569666209	6647.354046259622	28567.40595601024	11054.029086686864	10.157828318316524	2.5537280239184104	10.792370969403189	4.103203075978791	2600.0	2605.0	2665.0	2696.0	d	10	28	0	circle	30	41	0.0011610223999666	-0.0026032066455412	-0.0014442189836277	-0.0002237616327694	-5.550597457349208e-05	0.0002532100437856	-0.0
2022-09-20	a001	j	52.0	2.0	0.0	0.0	3.3	3.05	25932.93569666209	6647.354046259622	28567.40595601024	11054.029086686864	10.157828318316524	2.5537280239184104	10.792370969403189	4.103203075978791	2600.0	2605.0	2665.0	2696.0	d	10	28	0	circle	30	42	0.0003129324814879	0.0010337629509053	0.0020941398116987	-0.0002124479855617	-9.179907564350896e-05	0.0002920223453653	-0.0
2022-09-20	a001	j	52.0	2.0	0.0	0.0	3.3	3.05	25932.93569666209	6647.354046259622	28567.40595601024	11054.029086686864	10.157828318316524	2.5537280239184104	10.792370969403189	4.103203075978791	2600.0	2605.0	2665.0	2696.0	d	10	28	0	circle	30	43	0.0010809672948465	-0.0002341345111341	-0.0003705374660132	-0.0002043074664548	-0.0001238489189501	0.0003273312622679	-0.0
2022-09-20	a001	j	52.0	2.0	0.0	0.0	3.3	3.05	25932.93569666209	6647.354046259622	28567.40595601024	11054.029086686864	10.157828318316524	2.5537280239184104	10.792370969403189	4.103203075978791	2600.0	2605.0	2665.0	2696.0	d	10	28	0	circle	30	44	0.0010170316587745	0.0003399875353514	0.0009520685969348	-0.0001989711010676	-0.0001516391597179	0.0003588521428481	8.241882062523043e-06
2022-09-20	a001	j	52.0	2.0	0.0	0.0	3.3	3.05	25932.93569666209	6647.354046259622	28567.40595601024	11054.029086686864	10.157828318316524	2.5537280239184104	10.792370969403189	4.103203075978791	2600.0	2605.0	2665.0	2696.0	d	10	28	0	circle	30	45	-0.0031453571366384	0.0015955777343276	-0.0036522432243071	-0.0001959350569256	-0.0001751338904273	0.00038622303418	1.515408682706615e-05
2022-09-20	a001	j	52.0	2.0	0.0	0.0	3.3	3.05	25932.93569666209	6647.354046259622	28567.40595601024	11054.029086686864	10.157828318316524	2.5537280239184104	10.792370969403189	4.103203075978791	2600.0	2605.0	2665.0	2696.0	d	10	28	0	circle	30	46	-0.0011978370082981	0.000857129559914	0.0002715916611202	-0.0001945988034592	-0.000194263979373	0.0004090006930909	2.0137910258692952e-05
2022-09-20	a001	j	52.0	2.0	0.0	0.0	3.3	3.05	25932.93569666209	6647.354046259622	28567.40595601024	11054.029086686864	10.157828318316524	2.5537280239184104	10.792370969403189	4.103203075978791	2600.0	2605.0	2665.0	2696.0	d	10	28	0	circle	30	47	-0.0005051991303338	0.0006062469360313	-2.1774035533507e-05	-0.0001943026932704	-0.0002089243564842	0.000426668796822	2.344174706736619e-05
2022-09-20	a001	j	52.0	2.0	0.0	0.0	3.3	3.05	25932.93569666209	6647.354046259622	28567.40595601024	11054.029086686864	10.157828318316524	2.5537280239184104	10.792370969403189	4.103203075978791	2600.0	2605.0	2665.0	2696.0	d	10	28	0	circle	30	48	0.0019499156594215	-0.0012097454582745	0.0005321422731839	-0.0001943543079083	-0.0002189862518174	0.0004386649062955	2.532434656978054e-05
2022-09-20	a001	j	52.0	2.0	0.0	0.0	3.3	3.05	25932.93569666209	6647.354046259622	28567.40595601024	11054.029086686864	10.157828318316524	2.5537280239184104	10.792370969403189	4.103203075978791	2600.0	2605.0	2665.0	2696.0	d	10	28	0	circle	30	49	-0.000419415121882	-0.0004972849234977	0.00225810373549	-0.0001940434571923	-0.0002243228455403	0.0004444228316999	2.6056528967291297e-05
2022-09-20	a001	j	52.0	2.0	0.0	0.0	3.3	3.05	25932.93569666209	6647.354046259622	28567.40595601024	11054.029086686864	10.157828318316524	2.5537280239184104	10.792370969403189	4.103203075978791	2600.0	2605.0	2665.0	2696.0	d	10	28	0	circle	30	50	0.0016442254408368	-0.0013839556240691	-0.000445672565038	-0.0001926559670081	-0.0002248409851245	0.0004434205283464	2.5923576213732804e-05
2022-09-20	a001	j	52.0	2.0	0.0	0.0	3.3	3.05	25932.93569666209	6647.354046259622	28567.40595601024	11054.029086686864	10.157828318316524	2.5537280239184104	10.792370969403189	4.103203075978791	2600.0	2605.0	2665.0	2696.0	d	10	28	0	circle	30	51	0.0013214906432187	-0.0002044338681116	0.0008560434449107	-0.000189496593314	-0.0002205103975202	0.000435225005145	2.521801431075001e-05
2022-09-20	a001	j	52.0	2.0	0.0	0.0	3.3	3.05	25932.93569666209	6647.354046259622	28567.40595601024	11054.029086686864	10.157828318316524	2.5537280239184104	10.792370969403189	4.103203075978791	2600.0	2605.0	2665.0	2696.0	d	10	28	0	circle	30	52	-0.0043339121090938	0.0009706898861279	0.0003202540117133	-0.0001839255422791	-0.0002113856567883	0.0004195315448957	2.422034582824e-05
2022-09-20	a001	j	52.0	2.0	0.0	0.0	3.3	3.05	25932.93569666209	6647.354046259622	28567.40595601024	11054.029086686864	10.157828318316524	2.5537280239184104	10.792370969403189	4.103203075978791	2600.0	2605.0	2665.0	2696.0	d	10	28	0	circle	30	53	-0.0013319986692069	-0.0010072413490738	-0.0001927295262326	-0.0001754050945512	-0.0001976220013117	0.0003961994400734	2.317234421041683e-05
2022-09-20	a001	j	52.0	2.0	0.0	0.0	3.3	3.05	25932.93569666209	6647.354046259622	28567.40595601024	11054.029086686864	10.157828318316524	2.5537280239184104	10.792370969403189	4.103203075978791	2600.0	2605.0	2665.0	2696.0	d	10	28	0	circle	30	54	-0.0007443508808578	-0.0045503765593591	-0.0003451940063355	-0.0001635435668192	-0.0001794884916217	0.00036528765202	2.2255593579092965e-05
2022-09-20	a001	j	52.0	2.0	0.0	0.0	3.3	3.05	25932.93569666209	6647.354046259622	28567.40595601024	11054.029086686864	10.157828318316524	2.5537280239184104	10.792370969403189	4.103203075978791	2600.0	2605.0	2665.0	2696.0	d	10	28	0	circle	30	55	-0.0020827131106965	0.0030713854322586	0.0055832053064373	-0.0001481220908383	-0.0001573767753947	0.0003270921418455	2.1593275612457344e-05
2022-09-20	a001	j	52.0	2.0	0.0	0.0	3.3	3.05	25932.93569666209	6647.354046259622	28567.40595601024	11054.029086686864	10.157828318316524	2.5537280239184104	10.792370969403189	4.103203075978791	2600.0	2605.0	2665.0	2696.0	d	10	28	0	circle	30	56	0.0039629085251933	-0.0010674206459008	0.0012938852170675	-0.0001290998376853	-0.0001317987668514	0.0002821807634064	2.128215886955498e-05
2022-09-20	a001	j	52.0	2.0	0.0	0.0	3.3	3.05	25932.93569666209	6647.354046259622	28567.40595601024	11054.029086686864	10.157828318316524	2.5537280239184104	10.792370969403189	4.103203075978791	2600.0	2605.0	2665.0	2696.0	d	10	28	0	circle	30	57	-0.001420277271002	0.0006673130601455	0.0016878019451182	-0.0001066054274042	-0.0001033727142362	0.0002314131498479	2.1435008207383016e-05
2022-09-20	a001	j	52.0	2.0	0.0	0.0	3.3	3.05	25932.93569666209	6647.354046259622	28567.40595601024	11054.029086686864	10.157828318316524	2.5537280239184104	10.792370969403189	4.103203075978791	2600.0	2605.0	2665.0	2696.0	d	10	28	0	circle	30	58	-0.0020767820232194	-0.0001971308760579	0.0022075274969801	-8.092667731029954e-05	-7.280589333665598e-05	0.0001759328500339	2.2200279386963608e-05
2022-09-20	a001	j	52.0	2.0	0.0	0.0	3.3	3.05	25932.93569666209	6647.354046259622	28567.40595601024	11054.029086686864	10.157828318316524	2.5537280239184104	10.792370969403189	4.103203075978791	2600.0	2605.0	2665.0	2696.0	d	10	28	0	circle	30	59	0.0014383810368114	-0.0001611897714766	0.0008379357344284	-5.250462542148488e-05	-4.088048006194302e-05	0.0001171288151606	2.3743709677199076e-05
2022-09-20	a001	j	52.0	2.0	0.0	0.0	3.3	3.05	25932.93569666209	6647.354046259622	28567.40595601024	11054.029086686864	10.157828318316524	2.5537280239184104	10.792370969403189	4.103203075978791	2600.0	2605.0	2665.0	2696.0	d	10	28	0	circle	30	60	-0.002278153219695	-0.0022556569213164	-0.0017199518075047	-2.1927475375242736e-05	-8.442166988259278e-06	5.657118504822757e-05	2.620154268472556e-05
2022-09-20	a001	j	52.0	2.0	0.0	0.0	3.3	3.05	25932.93569666209	6647.354046259622	28567.40595601024	11054.029086686864	10.157828318316524	2.5537280239184104	10.792370969403189	4.103203075978791	2600.0	2605.0	2665.0	2696.0	d	10	28	0	circle	30	61	-0.001195266133597	-0.0008359717196001	0.0004174936084058	1.0082441267735072e-05	2.361346778478673e-05	-4.070600301224488e-06	-0.0
2022-09-20	a001	j	52.0	2.0	0.0	0.0	3.3	3.05	25932.93569666209	6647.354046259622	28567.40595601024	11054.029086686864	10.157828318316524	2.5537280239184104	10.792370969403189	4.103203075978791	2600.0	2605.0	2665.0	2696.0	d	10	28	0	circle	30	62	-0.0005577173073055	-9.7111328804642e-05	-0.0011925756303157	4.269253541788942e-05	5.436400195100787e-05	-6.31166736673083e-05	-0.0
2022-09-20	a001	j	52.0	2.0	0.0	0.0	3.3	3.05	25932.93569666209	6647.354046259622	28567.40595601024	11054.029086686864	10.157828318316524	2.5537280239184104	10.792370969403189	4.103203075978791	2600.0	2605.0	2665.0	2696.0	d	10	28	0	circle	30	63	0.0038824787807568	0.0010575885296768	-0.0011252452736905	7.499664521322552e-05	8.289736180746545e-05	-0.0001189626355771	-0.0
2022-09-20	a001	j	52.0	2.0	0.0	0.0	3.3	3.05	25932.93569666209	6647.354046259622	28567.40595601024	11054.029086686864	10.157828318316524	2.5537280239184104	10.792370969403189	4.103203075978791	2600.0	2605.0	2665.0	2696.0	d	10	28	0	circle	30	64	-0.0068082918124449	0.0025448834011568	-0.0010883536213382	0.000106062194764	0.0001083598828224	-0.00017015695205	-0.0
2022-09-20	a001	j	52.0	2.0	0.0	0.0	3.3	3.05	25932.93569666209	6647.354046259622	28567.40595601024	11054.029086686864	10.157828318316524	2.5537280239184104	10.792370969403189	4.103203075978791	2600.0	2605.0	2665.0	2696.0	d	10	28	0	circle	30	65	0.0062177538509199	-0.0004529185906779	0.0010531480254902	0.0001349822067723	0.0001300045770138	-0.0002154675308541	-0.0
2022-09-20	a001	j	52.0	2.0	0.0	0.0	3.3	3.05	25932.93569666209	6647.354046259622	28567.40595601024	11054.029086686864	10.157828318316524	2.5537280239184104	10.792370969403189	4.103203075978791	2600.0	2605.0	2665.0	2696.0	d	10	28	0	circle	30	66	-0.0012255328917108	0.0005036894899067	0.0007279939662664	0.0001609299172128	0.0001472291289836	-0.0002539384374616	-0.0
2022-09-20	a001	j	52.0	2.0	0.0	0.0	3.3	3.05	25932.93569666209	6647.354046259622	28567.40595601024	11054.029086686864	10.157828318316524	2.5537280239184104	10.792370969403189	4.103203075978791	2600.0	2605.0	2665.0	2696.0	d	10	28	0	circle	30	67	-0.0021288635605833	0.0006538251649705	-0.0059604051428889	0.0001832146665584	0.0001596007101402	-0.0002849417233897	-0.0
2022-09-20	a001	j	52.0	2.0	0.0	0.0	3.3	3.05	25932.93569666209	6647.354046259622	28567.40595601024	11054.029086686864	10.157828318316524	2.5537280239184104	10.792370969403189	4.103203075978791	2600.0	2605.0	2665.0	2696.0	d	10	28	0	circle	30	68	0.010003753698915	0.0020194429692749	-0.0026581893851727	0.0002013341510504	0.000166871109206	-0.0003082251573966	-0.0
2022-09-20	a001	j	52.0	2.0	0.0	0.0	3.3	3.05	25932.93569666209	6647.354046259622	28567.40595601024	11054.029086686864	10.157828318316524	2.5537280239184104	10.792370969403189	4.103203075978791	2600.0	2605.0	2665.0	2696.0	d	10	28	0	circle	30	69	-0.0005862587883787	-0.0003608284158305	-0.000441876661954	0.0002150149906139	0.0001689842636885	-0.0003239439884616	-0.0
2022-09-20	a001	j	52.0	2.0	0.0	0.0	3.3	3.05	25932.93569666209	6647.354046259622	28567.40595601024	11054.029086686864	10.157828318316524	2.5537280239184104	10.792370969403189	4.103203075978791	2600.0	2605.0	2665.0	2696.0	d	10	28	0	circle	30	70	0.0016582375645981	0.0002975364559203	0.0003073375008565	0.0002242280587288	0.0001660745447224	-0.0003326624335358	-0.0
2022-09-20	a001	j	52.0	2.0	0.0	0.0	3.3	3.05	25932.93569666209	6647.354046259622	28567.40595601024	11054.029086686864	10.157828318316524	2.5537280239184104	10.792370969403189	4.103203075978791	2600.0	2605.0	2665.0	2696.0	d	10	28	0	circle	30	71	-0.0030226488976579	0.0010544553490011	-0.004525634651833	0.0002291675818942	0.0001584555940867	-0.0003353249645651	-0.0
2022-09-20	a001	j	52.0	2.0	0.0	0.0	3.3	3.05	25932.93569666209	6647.354046259622	28567.40595601024	11054.029086686864	10.157828318316524	2.5537280239184104	10.792370969403189	4.103203075978791	2600.0	2605.0	2665.0	2696.0	d	10	28	0	circle	30	72	-0.0015729244502647	0.0009918576285191	-0.0041537501915783	0.0002302026861384	0.0001466023394455	-0.0003332061988042	-0.0
2022-09-20	a001	j	52.0	2.0	0.0	0.0	3.3	3.05	25932.93569666209	6647.354046259622	28567.40595601024	11054.029086686864	10.157828318316524	2.5537280239184104	10.792370969403189	4.103203075978791	2600.0	2605.0	2665.0	2696.0	d	10	28	0	circle	30	73	0.0021707488748169	-0.0009556512842104	0.0057226247012069	0.0002278252577526	0.000131127373801	-0.0003278397654275	-0.0
2022-09-20	a001	j	52.0	2.0	0.0	0.0	3.3	3.05	25932.93569666209	6647.354046259622	28567.40595601024	11054.029086686864	10.157828318316524	2.5537280239184104	10.792370969403189	4.103203075978791	2600.0	2605.0	2665.0	2696.0	d	10	28	0	circle	30	74	0.0026245578351447	0.0006577024099711	-0.0007544162020235	0.0002226100465473	0.0001127513302876	-0.0003209237172401	-0.0
2022-09-20	a001	j	52.0	2.0	0.0	0.0	3.3	3.05	25932.93569666209	6647.354046259622	28567.40595601024	11054.029086686864	10.157828318316524	2.5537280239184104	10.792370969403189	4.103203075978791	2600.0	2605.0	2665.0	2696.0	d	10	28	0	circle	30	75	-0.0041615602180104	7.9725502058333e-05	0.0005682540723695	0.0002151837654289	9.22690842576972e-05	-0.0003142148913183	-6.762041631732039e-06
2022-09-20	a001	j	52.0	2.0	0.0	0.0	3.3	3.05	25932.93569666209	6647.354046259622	28567.40595601024	11054.029086686864	10.157828318316524	2.5537280239184104	10.792370969403189	4.103203075978791	2600.0	2605.0	2665.0	2696.0	d	10	28	0	circle	30	76	-0.0007348400967346	-0.0016975310175234	0.0005348207002349	0.0002061935810707	7.051529435156469e-05	-0.0003094324983145	-3.272362289224895e-05
2022-09-20	a001	j	52.0	2.0	0.0	0.0	3.3	3.05	25932.93569666209	6647.354046259622	28567.40595601024	11054.029086686864	10.157828318316524	2.5537280239184104	10.792370969403189	4.103203075978791	2600.0	2605.0	2665.0	2696.0	d	10	28	0	circle	30	77	0.0033975379616664	-0.0009962076794282	0.0027715640320454	0.0001962767889098	4.833262312972473e-05	-0.0003081798563525	-6.357044431288953e-05
2022-09-20	a001	j	52.0	2.0	0.0	0.0	3.3	3.05	25932.93569666209	6647.354046259622	28567.40595601024	11054.029086686864	10.157828318316524	2.5537280239184104	10.792370969403189	4.103203075978791	2600.0	2605.0	2665.0	2696.0	d	10	28	0	circle	30	78	-0.0009808015208517	0.0005861190590843	0.0007118971348705	0.0001860394530558	2.654708200381352e-05	-0.0003118841363057	-9.929760124605642e-05
2022-09-20	a001	j	52.0	2.0	0.0	0.0	3.3	3.05	25932.93569666209	6647.354046259622	28567.40595601024	11054.029086686864	10.157828318316524	2.5537280239184104	10.792370969403189	4.103203075978791	2600.0	2605.0	2665.0	2696.0	d	10	28	0	circle	30	79	0.000660434089227	-0.0002303778467843	-0.0011661633470857	0.0001760413707641	5.954286602554837e-06	-0.0003217563214895	-0.0001397606641227
2022-09-20	a001	j	52.0	2.0	0.0	0.0	3.3	3.05	25932.93569666209	6647.354046259622	28567.40595601024	11054.029086686864	10.157828318316524	2.5537280239184104	10.792370969403189	4.103203075978791	2600.0	2605.0	2665.0	2696.0	d	10	28	0	circle	30	80	-0.0018515989126433	-0.0012981385464146	0.0006200172824245	0.0001667787944804	-1.2684485143849902e-05	-0.0003387726419339	-0.0001593093623096
2022-09-20	a001	j	52.0	2.0	0.0	0.0	3.3	3.05	25932.93569666209	6647.354046259622	28567.40595601024	11054.029086686864	10.157828318316524	2.5537280239184104	10.792370969403189	4.103203075978791	2600.0	2605.0	2665.0	2696.0	d	10	28	0	circle	30	81	-0.0009963286890921	0.00198540031046	8.8867434874439e-05	0.0001586650960424	-2.8640450682905543e-05	-0.000363671730138	-0.0001763661834126
2022-09-20	a001	j	52.0	2.0	0.0	0.0	3.3	3.05	25932.93569666209	6647.354046259622	28567.40595601024	11054.029086686864	10.157828318316524	2.5537280239184104	10.792370969403189	4.103203075978791	2600.0	2605.0	2665.0	2696.0	d	10	28	0	circle	30	82	-0.0005264913143287	0.0025177793507693	-0.0011909874151071	0.0001520179496904	-4.1213340185534256e-05	-0.0003969598787338	-0.0002037285888578
2022-09-20	a001	j	52.0	2.0	0.0	0.0	3.3	3.05	25932.93569666209	6647.354046259622	28567.40595601024	11054.029086686864	10.157828318316524	2.5537280239184104	10.792370969403189	4.103203075978791	2600.0	2605.0	2665.0	2696.0	d	10	28	0	circle	30	83	0.0021023361909042	-0.0020584151245206	-4.2790557617473e-06	0.00014705990377	-4.9731362078910544e-05	-0.0004389206208382	-0.0002421293549893
2022-09-20	a001	j	52.0	2.0	0.0	0.0	3.3	3.05	25932.93569666209	6647.354046259622	28567.40595601024	11054.029086686864	10.157828318316524	2.5537280239184104	10.792370969403189	4.103203075978791	2600.0	2605.0	2665.0	2696.0	d	10	28	0	circle	30	84	0.0013672529958893	-0.001033728583845	-0.0013184429769272	0.0001439305628222	-5.356197922009687e-05	-0.0004896265105442	-0.0002921339685018
2022-09-20	a001	j	52.0	2.0	0.0	0.0	3.3	3.05	25932.93569666209	6647.354046259622	28567.40595601024	11054.029086686864	10.157828318316524	2.5537280239184104	10.792370969403189	4.103203075978791	2600.0	2605.0	2665.0	2696.0	d	10	28	0	circle	30	85	-0.0020228343720536	-0.0013619979560216	0.0001208554242872	0.0001427006748693	-5.213126840515213e-05	-0.0005489504358453	-0.0003541184925708
2022-09-20	a001	j	52.0	2.0	0.0	0.0	3.3	3.05	25932.93569666209	6647.354046259622	28567.40595601024	11054.029086686864	10.157828318316524	2.5537280239184104	10.792370969403189	4.103203075978791	2600.0	2605.0	2665.0	2696.0	d	10	28	0	circle	30	86	0.0018159081472227	0.0010936072470675	0.0015230190520363	0.0001433798005688	-4.494033011764259e-05	-0.0006165755491677	-0.0004282554184813
2022-09-20	a001	j	52.0	2.0	0.0	0.0	3.3	3.05	25932.93569666209	6647.354046259622	28567.40595601024	11054.029086686864	10.157828318316524	2.5537280239184104	10.792370969403189	4.103203075978791	2600.0	2605.0	2665.0	2696.0	d	10	28	0	circle	30	87	0.0006956807308298	0.0003868430156224	-0.0007747624849709	0.0001459176443783	-3.1571060944278696e-05	-0.0006920072019869	-0.0005145184966643
2022-09-20	a001	j	52.0	2.0	0.0	0.0	3.3	3.05	25932.93569666209	6647.354046259622	28567.40595601024	11054.029086686864	10.157828318316524	2.5537280239184104	10.792370969403189	4.103203075978791	2600.0	2605.0	2665.0	2696.0	d	10	28	0	circle	30	88	5.8787441674328e-05	-3.5967667165987e-05	0.0002147717505056	0.0001502019668193	-1.1684600146146333e-05	-0.0007745932831677	-0.0006127067162022
2022-09-20	a001	j	52.0	2.0	0.0	0.0	3.3	3.05	25932.93569666209	6647.354046259622	28567.40595601024	11054.029086686864	10.157828318316524	2.5537280239184104	10.792370969403189	4.103203075978791	2600.0	2605.0	2665.0	2696.0	d	10	28	0	circle	30	89	0.0009653579487861	-0.0005375245750931	9.6551827311549e-05	0.0001560520363851	1.4980030984935704e-05	-0.0008635573789035	-0.0006925253115334
2022-09-20	a001	j	52.0	2.0	0.0	0.0	3.3	3.05	25932.93569666209	6647.354046259622	28567.40595601024	11054.029086686864	10.157828318316524	2.5537280239184104	10.792370969403189	4.103203075978791	2600.0	2605.0	2665.0	2696.0	d	10	28	0	circle	30	90	-0.0029865632795711	0.0016574230176013	-0.0022740426591754	0.00016320622426	4.860383539127359e-05	-0.0009580445067061	-0.0007462344470548
2022-09-20	a001	j	52.0	2.0	0.0	0.0	3.3	3.05	25932.93569666209	6647.354046259622	28567.40595601024	11054.029086686864	10.157828318316524	2.5537280239184104	10.792370969403189	4.103203075978791	2600.0	2605.0	2665.0	2696.0	d	10	28	0	circle	30	91	-0.0005139386959222	-0.0007420123229116	-0.0027768722006954	0.0001713079728006	8.928293152099756e-05	-0.0010571756035908	-0.0007965846992692
2022-09-20	a001	j	52.0	2.0	0.0	0.0	3.3	3.05	25932.93569666209	6647.354046259622	28567.40595601024	11054.029086686864	10.157828318316524	2.5537280239184104	10.792370969403189	4.103203075978791	2600.0	2605.0	2665.0	2696.0	d	10	28	0	circle	30	92	-0.0007225171159725	-0.0005234697877026	-0.0027028425913703	0.0001798994809805	0.0001370210974891	-0.0011601029849486	-0.0008431824064789
2022-09-20	a001	j	52.0	2.0	0.0	0.0	3.3	3.05	25932.93569666209	6647.354046259622	28567.40595601024	11054.029086686864	10.157828318316524	2.5537280239184104	10.792370969403189	4.103203075978791	2600.0	2605.0	2665.0	2696.0	d	10	28	0	circle	30	93	-0.0027732090409911	-0.0013167326647532	-0.0039744966547279	0.0001884319074846	0.0001917208370009	-0.0012660553891439	-0.0008859026446583
2022-09-20	a001	j	52.0	2.0	0.0	0.0	3.3	3.05	25932.93569666209	6647.354046259622	28567.40595601024	11054.029086686864	10.157828318316524	2.5537280239184104	10.792370969403189	4.103203075978791	2600.0	2605.0	2665.0	2696.0	d	10	28	0	circle	30	94	0.0085641534381098	-0.0012346914053479	-0.0011346986969923	0.0001962943765033	0.0002531783136578	-0.0013743624584001	-0.0009248897682389
2022-09-20	a001	j	52.0	2.0	0.0	0.0	3.3	3.05	25932.93569666209	6647.354046259622	28567.40595601024	11054.029086686864	10.157828318316524	2.5537280239184104	10.792370969403189	4.103203075978791	2600.0	2605.0	2665.0	2696.0	d	10	28	0	circle	30	95	-0.0045694363872677	0.002026081102565	-0.0031477802159879	0.0002028537734672	0.0003210893180103	-0.0014844544018549	-0.0009605113103773
2022-09-20	a001	j	52.0	2.0	0.0	0.0	3.3	3.05	25932.93569666209	6647.354046259622	28567.40595601024	11054.029086686864	10.157828318316524	2.5537280239184104	10.792370969403189	4.103203075978791	2600.0	2605.0	2665.0	2696.0	d	10	28	0	circle	30	96	0.0018310905713787	0.0021529506047004	0.0020789527613093	0.000207490149954	0.0003950680157885	-0.0015958398786217	-0.0009932817128791
2022-09-20	a001	j	52.0	2.0	0.0	0.0	3.3	3.05	25932.93569666209	6647.354046259622	28567.40595601024	11054.029086686864	10.157828318316524	2.5537280239184104	10.792370969403189	4.103203075978791	2600.0	2605.0	2665.0	2696.0	d	10	28	0	circle	30	97	-0.0003064814282151	0.0003058979865538	-0.0025417578484067	0.0002096191838368	0.0004746707398815	-0.0017080718699088	-0.0010237819461904
2022-09-20	a001	j	52.0	2.0	0.0	0.0	3.3	3.05	25932.93569666209	6647.354046259622	28567.40595601024	11054.029086686864	10.157828318316524	2.5537280239184104	10.792370969403189	4.103203075978791	2600.0	2605.0	2665.0	2696.0	d	10	28	0	circle	30	98	-0.002192769573929	0.0013481091129074	-0.000935958102302	0.0002087074496999	0.0005594130775595	-0.0018207143922575	-0.001052593864998
2022-09-20	a001	j	52.0	2.0	0.0	0.0	3.3	3.05	25932.93569666209	6647.354046259622	28567.40595601024	11054.029086686864	10.157828318316524	2.5537280239184104	10.792370969403189	4.103203075978791	2600.0	2605.0	2665.0	2696.0	d	10	28	0	circle	30	99	-0.0008100503280571	-0.0009542295418265	-0.0003472203083431	0.0002042912612298	0.0006487748635488	-0.0019333191116815	-0.0010802529869028
2022-09-20	a001	j	52.0	2.0	0.0	0.0	3.3	3.05	25932.93569666209	6647.354046259622	28567.40595601024	11054.029086686864	10.157828318316524	2.5537280239184104	10.792370969403189	4.103203075978791	2600.0	2605.0	2665.0	2696.0	d	10	28	0	circle	30	100	0.0007871451513017	0.0001832183050908	-0.0025593175755294	0.0001960068607607	0.0007421972389794	-0.0020454140727407	-0.0011072099730005
2022-09-20	a001	j	52.0	2.0	0.0	0.0	3.3	3.05	25932.93569666209	6647.354046259622	28567.40595601024	11054.029086686864	10.157828318316524	2.5537280239184104	10.792370969403189	4.103203075978791	2600.0	2605.0	2665.0	2696.0	d	10	28	0	circle	30	101	0.0086524433356186	0.0031102328806052	-0.0063171301264772	0.0001836334412376	0.0008390796231616	-0.0021565024373149	-0.0011337893729156
2022-09-20	a001	j	52.0	2.0	0.0	0.0	3.3	3.05	25932.93569666209	6647.354046259622	28567.40595601024	11054.029086686864	10.157828318316524	2.5537280239184104	10.792370969403189	4.103203075978791	2600.0	2605.0	2665.0	2696.0	d	10	28	0	circle	30	102	-0.0026622703740777	0.0020684164508831	-0.0016230236234611	0.0001671363895254	0.0009387798013186	-0.0022660639886348	-0.0011601477977907
2022-09-20	a001	j	52.0	2.0	0.0	0.0	3.3	3.05	25932.93569666209	6647.354046259622	28567.40595601024	11054.029086686864	10.157828318316524	2.5537280239184104	10.792370969403189	4.103203075978791	2600.0	2605.0	2665.0	2696.0	d	10	28	0	circle	30	103	0.0009323062999477	0.0006034510272006	-0.0014275536557996	0.0001466885430537	0.0010406116961888	-0.0023735472210666	-0.001186246981824
2022-09-20	a001	j	52.0	2.0	0.0	0.0	3.3	3.05	25932.93569666209	6647.354046259622	28567.40595601024	11054.029086686864	10.157828318316524	2.5537280239184104	10.792370969403189	4.103203075978791	2600.0	2605.0	2665.0	2696.0	d	10	28	0	circle	30	104	0.0012272662161777	-4.5373702087798e-06	-0.0001938970362355	0.0001226598098132	0.001143833305876	-0.0024783464795783	-0.001211853363889
2022-09-20	a001	j	52.0	2.0	0.0	0.0	3.3	3.05	25932.93569666209	6647.354046259622	28567.40595601024	11054.029086686864	10.157828318316524	2.5537280239184104	10.792370969403189	4.103203075978791	2600.0	2605.0	2665.0	2696.0	d	10	28	0	circle	30	105	0.0030649160424559	0.0018134754255654	-0.0018719008051268	9.558436593312286e-05	0.0012476254165018	-0.0025797737663987	-0.0012365639839637
2022-09-20	a001	j	52.0	2.0	0.0	0.0	3.3	3.05	25932.93569666209	6647.354046259622	28567.40595601024	11054.029086686864	10.157828318316524	2.5537280239184104	10.792370969403189	4.103203075978791	2600.0	2605.0	2665.0	2696.0	d	10	28	0	circle	30	106	-0.0023434417076632	-0.0001659476798174	-0.0024608349895741	6.611439122270641e-05	0.001351068907648	-0.0026770404849685	-0.0012598571860978
2022-09-20	a001	j	52.0	2.0	0.0	0.0	3.3	3.05	25932.93569666209	6647.354046259622	28567.40595601024	11054.029086686864	10.157828318316524	2.5537280239184104	10.792370969403189	4.103203075978791	2600.0	2605.0	2665.0	2696.0	d	10	28	0	circle	30	107	-0.0014443607542643	-0.0002781919650044	0.0010413050152418	3.496097921833688e-05	0.001453127480922	-0.0027692570781502	-0.0012811686180098
2022-09-20	a001	j	52.0	2.0	0.0	0.0	3.3	3.05	25932.93569666209	6647.354046259622	28567.40595601024	11054.029086686864	10.157828318316524	2.5537280239184104	10.792370969403189	4.103203075978791	2600.0	2605.0	2665.0	2696.0	d	10	28	0	circle	30	108	-0.0078026001697207	-0.000721508878475	-0.0040958306748721	2.8291027889430934e-06	0.0015526405637351	-0.002855451584149	-0.0012999819176248
2022-09-20	a001	j	52.0	2.0	0.0	0.0	3.3	3.05	25932.93569666209	6647.354046259622	28567.40595601024	11054.029086686864	10.157828318316524	2.5537280239184104	10.792370969403189	4.103203075978791	2600.0	2605.0	2665.0	2696.0	d	10	28	0	circle	30	109	0.0035810367086668	-0.0012640843880749	-0.0033792082176685	-2.9632770336077825e-05	0.0016483332529745	-0.0029346069336255	-0.0012566409103148
2022-09-20	a001	j	52.0	2.0	0.0	0.0	3.3	3.05	25932.93569666209	6647.354046259622	28567.40595601024	11054.029086686864	10.157828318316524	2.5537280239184104	10.792370969403189	4.103203075978791	2600.0	2605.0	2665.0	2696.0	d	10	28	0	circle	30	110	0.0078603788202467	0.0046803404317757	-0.0051425868189682	-6.185114702363831e-05	0.0017388509201633	-0.0030057131168307	-0.0012050110496437
2022-09-20	a001	j	52.0	2.0	0.0	0.0	3.3	3.05	25932.93569666209	6647.354046259622	28567.40595601024	11054.029086686864	10.157828318316524	2.5537280239184104	10.792370969403189	4.103203075978791	2600.0	2605.0	2665.0	2696.0	d	10	28	0	circle	30	111	-0.0042835849549208	0.0004198808676778	0.0038749435930936	-9.332404874005064e-05	0.0018228193452575	-0.0030678245331293	-0.0011516811391317
2022-09-20	a001	j	52.0	2.0	0.0	0.0	3.3	3.05	25932.93569666209	6647.354046259622	28567.40595601024	11054.029086686864	10.157828318316524	2.5537280239184104	10.792370969403189	4.103203075978791	2600.0	2605.0	2665.0	2696.0	d	10	28	0	circle	30	112	-0.0039821834088845	0.0035794795785932	-0.0023707135675771	-0.0001236255549497	0.0018989207433324	-0.0031201187508149	-0.0010975724525328
2022-09-20	a001	j	52.0	2.0	0.0	0.0	3.3	3.05	25932.93569666209	6647.354046259622	28567.40595601024	11054.029086686864	10.157828318316524	2.5537280239184104	10.792370969403189	4.103203075978791	2600.0	2605.0	2665.0	2696.0	d	10	28	0	circle	30	113	-0.0062018923735314	0.0035851964603051	-0.0039481526614018	-0.000152427512578	0.0019659720664023	-0.0031619682923822	-0.0010435687134019
2022-09-20	a001	j	52.0	2.0	0.0	0.0	3.3	3.05	25932.93569666209	6647.354046259622	28567.40595601024	11054.029086686864	10.157828318316524	2.5537280239184104	10.792370969403189	4.103203075978791	2600.0	2605.0	2665.0	2696.0	d	10	28	0	circle	30	114	0.010276511209615	0.0017369290266564	-0.0098345619345418	-0.000179512968202	0.0020229959499171	-0.0031930368428337	-0.0009905279247145
2022-09-20	a001	j	52.0	2.0	0.0	0.0	3.3	3.05	25932.93569666209	6647.354046259622	28567.40595601024	11054.029086686864	10.157828318316524	2.5537280239184104	10.792370969403189	4.103203075978791	2600.0	2605.0	2665.0	2696.0	d	10	28	0	circle	30	115	-0.0095141314407259	0.0039406457270157	-0.0047957246633372	-0.0002047596119823	0.0020692793625284	-0.0032133879668238	-0.000939348992313
2022-09-20	a001	j	52.0	2.0	0.0	0.0	3.3	3.05	25932.93569666209	6647.354046259622	28567.40595601024	11054.029086686864	10.157828318316524	2.5537280239184104	10.792370969403189	4.103203075978791	2600.0	2605.0	2665.0	2696.0	d	10	28	0	circle	30	116	0.0041366155351218	0.0046688186490455	-0.0084311580654629	-0.0002281016593064	0.0021044176133706	-0.00322357498459	-0.0008910557119129
2022-09-20	a001	j	52.0	2.0	0.0	0.0	3.3	3.05	25932.93569666209	6647.354046259622	28567.40595601024	11054.029086686864	10.157828318316524	2.5537280239184104	10.792370969403189	4.103203075978791	2600.0	2605.0	2665.0	2696.0	d	10	28	0	circle	30	117	0.010448861552577	0.0005413916884777	-0.0042870728328231	-0.0002494889480939	0.0021283419348376	-0.0032246858814954	-0.0008468549985638
2022-09-20	a001	j	52.0	2.0	0.0	0.0	3.3	3.05	25932.93569666209	6647.354046259622	28567.40595601024	11054.029086686864	10.157828318316524	2.5537280239184104	10.792370969403189	4.103203075978791	2600.0	2605.0	2665.0	2696.0	d	10	28	0	circle	30	118	-0.0046991742924135	0.0049378271273238	-0.0066898037271775	-0.0002688592788866	0.0021413289404456	-0.003218335178859	-0.0008081469595266
2022-09-20	a001	j	52.0	2.0	0.0	0.0	3.3	3.05	25932.93569666209	6647.354046259622	28567.40595601024	11054.029086686864	10.157828318316524	2.5537280239184104	10.792370969403189	4.103203075978791	2600.0	2605.0	2665.0	2696.0	d	10	28	0	circle	30	119	-0.015080732649092	0.0044875419717981	-0.0053193479512298	-0.0002861400880467	0.0021439923601911	-0.0032066065200531	-0.0007764740718152
2022-09-20	a001	j	52.0	2.0	0.0	0.0	3.3	3.05	25932.93569666209	6647.354046259622	28567.40595601024	11054.029086686864	10.157828318316524	2.5537280239184104	10.792370969403189	4.103203075978791	2600.0	2605.0	2665.0	2696.0	d	10	28	0	circle	30	120	0.014737990130734	-0.0022405156656679	-0.0054089731854911	-0.0003012724237966	0.0021372583079789	-0.0031919518976671	-0.0007534211658915
2022-09-20	a001	j	52.0	2.0	0.0	0.0	3.3	3.05	25932.93569666209	6647.354046259622	28567.40595601024	11054.029086686864	10.157828318316524	2.5537280239184104	10.792370969403189	4.103203075978791	2600.0	2605.0	2665.0	2696.0	d	10	28	0	circle	30	121	-0.0041912943961797	0.0052923627062146	-0.0059594135343093	-0.0003142237981125	0.0021223259489124	-0.0031770514412162	-0.0007405016941912
2022-09-20	a001	j	52.0	2.0	0.0	0.0	3.3	3.05	25932.93569666209	6647.354046259622	28567.40595601024	11054.029086686864	10.157828318316524	2.5537280239184104	10.792370969403189	4.103203075978791	2600.0	2605.0	2665.0	2696.0	d	10	28	0	circle	30	122	0.0037585551202662	0.0001070469677506	-0.0003589694545509	-0.0003249802739297	0.002100620272163	-0.0031646368346607	-0.0007390362885679
2022-09-20	a001	j	52.0	2.0	0.0	0.0	3.3	3.05	25932.93569666209	6647.354046259622	28567.40595601024	11054.029086686864	10.157828318316524	2.5537280239184104	10.792370969403189	4.103203075978791	2600.0	2605.0	2665.0	2696.0	d	10	28	0	circle	30	123	-0.0079860802792764	0.0050122678598052	0.000428756878019	-0.0003335437031249	0.0020737445507747	-0.0031572863991302	-0.0007499981452304
2022-09-20	a001	j	52.0	2.0	0.0	0.0	3.3	3.05	25932.93569666209	6647.354046259622	28567.40595601024	11054.029086686864	10.157828318316524	2.5537280239184104	10.792370969403189	4.103203075978791	2600.0	2605.0	2665.0	2696.0	d	10	28	0	circle	30	124	0.0024765973755021	0.0011203776685133	0.0028648282652126	-0.0003399463125878	0.0020434324696374	-0.0031572117570197	-0.0007738329747945
2022-09-20	a001	j	52.0	2.0	0.0	0.0	3.3	3.05	25932.93569666209	6647.354046259622	28567.40595601024	11054.029086686864	10.157828318316524	2.5537280239184104	10.792370969403189	4.103203075978791	2600.0	2605.0	2665.0	2696.0	d	10	28	0	circle	30	125	-0.0011915044367475	0.0058799765173516	0.0014130135443272	-0.0003442653424774	0.0020114940360574	-0.0031660667063642	-0.0008103073278292
2022-09-20	a001	j	52.0	2.0	0.0	0.0	3.3	3.05	25932.93569666209	6647.354046259622	28567.40595601024	11054.029086686864	10.157828318316524	2.5537280239184104	10.792370969403189	4.103203075978791	2600.0	2605.0	2665.0	2696.0	d	10	28	0	circle	30	126	-0.0010109432254806	0.0008485649262893	-0.0013118303687542	-0.0003466225899858	0.0019797491944895	-0.0031848070845595	-0.0008584353000842
2022-09-20	a001	j	52.0	2.0	0.0	0.0	3.3	3.05	25932.93569666209	6647.354046259622	28567.40595601024	11054.029086686864	10.157828318316524	2.5537280239184104	10.792370969403189	4.103203075978791	2600.0	2605.0	2665.0	2696.0	d	10	28	0	circle	30	127	-0.0030515125881244	0.0022771649854566	-0.0017319278716873	-0.0003471703529732	0.0019499451889735	-0.0032136147187816	-0.0009164991768348
2022-09-20	a001	j	52.0	2.0	0.0	0.0	3.3	3.05	25932.93569666209	6647.354046259622	28567.40595601024	11054.029086686864	10.157828318316524	2.5537280239184104	10.792370969403189	4.103203075978791	2600.0	2605.0	2665.0	2696.0	d	10	28	0	circle	30	128	0.01038171157925	0.0022971098764081	-0.0016629009223138	-0.0003460697714267	0.0019236585910841	-0.0032518795505888	-0.0009821511880779
2022-09-20	a001	j	52.0	2.0	0.0	0.0	3.3	3.05	25932.93569666209	6647.354046259622	28567.40595601024	11054.029086686864	10.157828318316524	2.5537280239184104	10.792370969403189	4.103203075978791	2600.0	2605.0	2665.0	2696.0	d	10	28	0	circle	30	129	-0.0062920100119659	-0.0033017033988741	0.0026192732240949	-0.0003434694314392	0.0019021890704404	-0.0032982253756661	-0.0010525668737863
2022-09-20	a001	j	52.0	2.0	0.0	0.0	3.3	3.05	25932.93569666209	6647.354046259622	28567.40595601024	11054.029086686864	10.157828318316524	2.5537280239184104	10.792370969403189	4.103203075978791	2600.0	2605.0	2665.0	2696.0	d	10	28	0	circle	30	130	0.0009607289988507	-0.0022832437761407	0.0002305974114795	-0.0003394982763362	0.0018864574251995	-0.0033505722135295	-0.0011246165119937
2022-09-20	a001	j	52.0	2.0	0.0	0.0	3.3	3.05	25932.93569666209	6647.354046259622	28567.40595601024	11054.029086686864	10.157828318316524	2.5537280239184104	10.792370969403189	4.103203075978791	2600.0	2605.0	2665.0	2696.0	d	10	28	0	circle	30	131	0.0008446023995366	-0.0017189390580191	-0.0054894857924466	-0.0003342796455361	0.0018769267136502	-0.0034062409728909	-0.0011950346137046
2022-09-20	a001	j	52.0	2.0	0.0	0.0	3.3	3.05	25932.93569666209	6647.354046259622	28567.40595601024	11054.029086686864	10.157828318316524	2.5537280239184104	10.792370969403189	4.103203075978791	2600.0	2605.0	2665.0	2696.0	d	10	28	0	circle	30	132	0.0007990385669604	-0.0017799670033577	-0.0048978727454717	-0.0003279578506919	0.0018735674471006	-0.0034621039158482	-0.0012605786180556
2022-09-20	a001	j	52.0	2.0	0.0	0.0	3.3	3.05	25932.93569666209	6647.354046259622	28567.40595601024	11054.029086686864	10.157828318316524	2.5537280239184104	10.792370969403189	4.103203075978791	2600.0	2605.0	2665.0	2696.0	d	10	28	0	circle	30	133	-0.018713747234714	0.0030595968434749	-0.0051017741527312	-0.0003207258190314	0.0018758782840837	-0.0035147660026239	-0.0013181618995087
2022-09-20	a001	j	52.0	2.0	0.0	0.0	3.3	3.05	25932.93569666209	6647.354046259622	28567.40595601024	11054.029086686864	10.157828318316524	2.5537280239184104	10.792370969403189	4.103203075978791	2600.0	2605.0	2665.0	2696.0	d	10	28	0	circle	30	134	0.021101615838623	0.0033934669898394	-0.0016279681736904	-0.0003128399233097	0.001882956984426	-0.0035607509938906	-0.0013649540861548
2022-09-20	a001	j	52.0	2.0	0.0	0.0	3.3	3.05	25932.93569666209	6647.354046259622	28567.40595601024	11054.029086686864	10.157828318316524	2.5537280239184104	10.792370969403189	4.103203075978791	2600.0	2605.0	2665.0	2696.0	d	10	28	0	circle	30	135	0.0004946718530906	0.0077179332300021	-0.0049021225317091	-0.0003046099713001	0.0018936009693164	-0.0035966766045816	-0.001398465663965
2022-09-20	a001	j	52.0	2.0	0.0	0.0	3.3	3.05	25932.93569666209	6647.354046259622	28567.40595601024	11054.029086686864	10.157828318316524	2.5537280239184104	10.792370969403189	4.103203075978791	2600.0	2605.0	2665.0	2696.0	d	10	28	0	circle	30	136	-0.0050826821612512	0.00113056236785	-0.0023437975796394	-0.0002963841204795	0.0019064078922454	-0.0036194202093814	-0.0014166281966564
2022-09-20	a001	j	52.0	2.0	0.0	0.0	3.3	3.05	25932.93569666209	6647.354046259622	28567.40595601024	11054.029086686864	10.157828318316524	2.5537280239184104	10.792370969403189	4.103203075978791	2600.0	2605.0	2665.0	2696.0	d	10	28	0	circle	30	137	-0.015394539740124	-0.0025223475138323	-0.010098854984161	-0.0002885643284529	0.0019198522764542	-0.0036262811624707	-0.0014178645575636
2022-09-20	a001	j	52.0	2.0	0.0	0.0	3.3	3.05	25932.93569666209	6647.354046259622	28567.40595601024	11054.029086686864	10.157828318316524	2.5537280239184104	10.792370969403189	4.103203075978791	2600.0	2605.0	2665.0	2696.0	d	10	28	0	circle	30	138	0.0099725854464466	0.0001749793549419	-0.0074042080421854	-0.0002816398147526	0.0019323377844505	-0.0036151356163774	-0.0014011580171743
2022-09-20	a001	j	52.0	2.0	0.0	0.0	3.3	3.05	25932.93569666209	6647.354046259622	28567.40595601024	11054.029086686864	10.157828318316524	2.5537280239184104	10.792370969403189	4.103203075978791	2600.0	2605.0	2665.0	2696.0	d	10	28	0	circle	30	139	0.0075462509111463	-5.2077487145822e-05	-0.0075983876060123	-0.0002761894202071	0.0019422487928371	-0.0035845657011888	-0.0013661274881445
2022-09-20	a001	j	52.0	2.0	0.0	0.0	3.3	3.05	25932.93569666209	6647.354046259622	28567.40595601024	11054.029086686864	10.157828318316524	2.5537280239184104	10.792370969403189	4.103203075978791	2600.0	2605.0	2665.0	2696.0	d	10	28	0	circle	30	140	-0.013714088755863	0.0058955520757435	-0.0062729661300637	-0.0002728458508392	0.0019480253510737	-0.0035339412070516	-0.0013130700051386
2022-09-20	a001	j	52.0	2.0	0.0	0.0	3.3	3.05	25932.93569666209	6647.354046259622	28567.40595601024	11054.029086686864	10.157828318316524	2.5537280239184104	10.792370969403189	4.103203075978791	2600.0	2605.0	2665.0	2696.0	d	10	28	0	circle	30	141	-0.0008496832673127	0.0040201965530412	0.0004824477276152	-0.0002722567584279	0.0019482630366363	-0.0034634444209777	-0.0012429246259134
2022-09-20	a001	j	52.0	2.0	0.0	0.0	3.3	3.05	25932.93569666209	6647.354046259622	28567.40595601024	11054.029086686864	10.157828318316524	2.5537280239184104	10.792370969403189	4.103203075978791	2600.0	2605.0	2665.0	2696.0	d	10	28	0	circle	30	142	-0.0006008825829223	0.0041731844773041	-0.0002035703218565	-0.0002750480621769	0.0019418175153068	-0.0033740500721406	-0.0011571844946568
2022-09-20	a001	j	52.0	2.0	0.0	0.0	3.3	3.05	25932.93569666209	6647.354046259622	28567.40595601024	11054.029086686864	10.157828318316524	2.5537280239184104	10.792370969403189	4.103203075978791	2600.0	2605.0	2665.0	2696.0	d	10	28	0	circle	30	143	-0.0012977336650603	0.0046140360429712	-0.0022303766457197	-0.0002817595384316	0.0019278898051192	-0.0032674898438165	-0.0010578405002656
2022-09-20	a001	j	52.0	2.0	0.0	0.0	3.3	3.05	25932.93569666209	6647.354046259622	28567.40595601024	11054.029086686864	10.157828318316524	2.5537280239184104	10.792370969403189	4.103203075978791	2600.0	2605.0	2665.0	2696.0	d	10	28	0	circle	30	144	0.023637456563953	0.005532131390487	-0.013545665043481	-0.0002927464215441	0.0019060782381554	-0.0031462295608296	-0.00094740490113
2022-09-20	a001	j	52.0	2.0	0.0	0.0	3.3	3.05	25932.93569666209	6647.354046259622	28567.40595601024	11054.029086686864	10.157828318316524	2.5537280239184104	10.792370969403189	4.103203075978791	2600.0	2605.0	2665.0	2696.0	d	10	28	0	circle	30	145	0.0001854832917671	0.0097251645971274	-0.0094208162736446	-0.0003080907077451	0.0018763906678261	-0.0030134579978523	-0.0008289766222811
2022-09-20	a001	j	52.0	2.0	0.0	0.0	3.3	3.05	25932.93569666209	6647.354046259622	28567.40595601024	11054.029086686864	10.157828318316524	2.5537280239184104	10.792370969403189	4.103203075978791	2600.0	2605.0	2665.0	2696.0	d	10	28	0	circle	30	146	-0.010630053994228	-0.0093041348861207	-0.0077536642952142	-0.0003275860059315	0.0018392105963008	-0.002873049529054	-0.0007062529268216
2022-09-20	a001	j	52.0	2.0	0.0	0.0	3.3	3.05	25932.93569666209	6647.354046259622	28567.40595601024	11054.029086686864	10.157828318316524	2.5537280239184104	10.792370969403189	4.103203075978791	2600.0	2605.0	2665.0	2696.0	d	10	28	0	circle	30	147	-0.013927393043483	0.0011724651132246	-0.0050867257951597	-0.000350815740813	0.0017952208793599	-0.0027294561500597	-0.0005834195298867
2022-09-20	a001	j	52.0	2.0	0.0	0.0	3.3	3.05	25932.93569666209	6647.354046259622	28567.40595601024	11054.029086686864	10.157828318316524	2.5537280239184104	10.792370969403189	4.103203075978791	2600.0	2605.0	2665.0	2696.0	d	10	28	0	circle	30	148	-0.0022998141562839	0.0022219026969072	-0.002515489879031	-0.0003772609373931	0.0017453133386247	-0.0025875134708648	-0.0004649391948469
2022-09-20	a001	j	52.0	2.0	0.0	0.0	3.3	3.05	25932.93569666209	6647.354046259622	28567.40595601024	11054.029086686864	10.157828318316524	2.5537280239184104	10.792370969403189	4.103203075978791	2600.0	2605.0	2665.0	2696.0	d	10	28	0	circle	30	149	0.0082422566439062	0.0035876607520423	0.0035938563625931	-0.0004063455995159	0.0016905186384486	-0.0024521792300484	-0.0003553149920838
2022-09-20	a001	j	52.0	2.0	0.0	0.0	3.3	3.05	25932.93569666209	6647.354046259622	28567.40595601024	11054.029086686864	10.157828318316524	2.5537280239184104	10.792370969403189	4.103203075978791	2600.0	2605.0	2665.0	2696.0	d	10	28	0	circle	30	150	0.0070763623087943	0.0034319740078791	0.0029543459950251	-0.0004373944949207	0.0016319619589244	-0.0023282417345086	-0.0002588852806634
2022-09-20	a001	j	52.0	2.0	0.0	0.0	3.3	3.05	25932.93569666209	6647.354046259622	28567.40595601024	11054.029086686864	10.157828318316524	2.5537280239184104	10.792370969403189	4.103203075978791	2600.0	2605.0	2665.0	2696.0	d	10	28	0	circle	30	151	-0.0006815798978849	0.0005620805298916	-0.0005127496327041	-0.0004695603282103	0.0015708235575488	-0.0022200412462763	-0.0001796573605171
2022-09-20	a001	j	52.0	2.0	0.0	0.0	3.3	3.05	25932.93569666209	6647.354046259622	28567.40595601024	11054.029086686864	10.157828318316524	2.5537280239184104	10.792370969403189	4.103203075978791	2600.0	2605.0	2665.0	2696.0	d	10	28	0	circle	30	152	9.4214322782956e-05	0.0008490698776903	-0.0001660400699311	-0.0005017899810063	0.001508287330398	-0.0021312375708315	-0.0001211602594271
2022-09-20	a001	j	52.0	2.0	0.0	0.0	3.3	3.05	25932.93569666209	6647.354046259622	28567.40595601024	11054.029086686864	10.157828318316524	2.5537280239184104	10.792370969403189	4.103203075978791	2600.0	2605.0	2665.0	2696.0	d	10	28	0	circle	30	153	0.0039551749706292	0.0003567278821612	-0.0033106593445308	-0.0005328524832009	0.0014454783189123	-0.0020646324366316	-8.630163451831181e-05
2022-09-20	a001	j	52.0	2.0	0.0	0.0	3.3	3.05	25932.93569666209	6647.354046259622	28567.40595601024	11054.029086686864	10.157828318316524	2.5537280239184104	10.792370969403189	4.103203075978791	2600.0	2605.0	2665.0	2696.0	d	10	28	0	circle	30	154	-0.006202835220506	0.0032343686694207	0.0021631098876742	-0.0005614118162935	0.0013833992388332	-0.0020220336788179	-7.722262369116496e-05
2022-09-20	a001	j	52.0	2.0	0.0	0.0	3.3	3.05	25932.93569666209	6647.354046259622	28567.40595601024	11054.029086686864	10.157828318316524	2.5537280239184104	10.792370969403189	4.103203075978791	2600.0	2605.0	2665.0	2696.0	d	10	28	0	circle	30	155	-0.0054627014906184	-0.010394088806623	0.0021675998752795	-0.0005861213569769	0.0013228747465992	-0.0020041463340544	-9.515023047826842e-05
2022-09-20	a001	j	52.0	2.0	0.0	0.0	3.3	3.05	25932.93569666209	6647.354046259622	28567.40595601024	11054.029086686864	10.157828318316524	2.5537280239184104	10.792370969403189	4.103203075978791	2600.0	2605.0	2665.0	2696.0	d	10	28	0	circle	30	156	-0.0020857825641457	0.0053497536393469	0.0085797117891199	-0.000605715844919	0.0012645133778921	-0.0020104918903837	-0.0001402626675726
2022-09-20	a001	j	52.0	2.0	0.0	0.0	3.3	3.05	25932.93569666209	6647.354046259622	28567.40595601024	11054.029086686864	10.157828318316524	2.5537280239184104	10.792370969403189	4.103203075978791	2600.0	2605.0	2665.0	2696.0	d	10	28	0	circle	30	157	-0.0074822834441773	-0.000962998905549	0.0021959349141387	-0.0006190722121135	0.0012087022058796	-0.0020393771697734	-0.0002116027517802
2022-09-20	a001	j	52.0	2.0	0.0	0.0	3.3	3.05	25932.93569666209	6647.354046259622	28567.40595601024	11054.029086686864	10.157828318316524	2.5537280239184104	10.792370969403189	4.103203075978791	2600.0	2605.0	2665.0	2696.0	d	10	28	0	circle	30	158	0.0062380195736111	-0.0004758168722924	0.0021489350760843	-0.0006252202372305	0.00115564121953	-0.002087941439807	-0.0003070799830465
2022-09-20	a001	j	52.0	2.0	0.0	0.0	3.3	3.05	25932.93569666209	6647.354046259622	28567.40595601024	11054.029086686864	10.157828318316524	2.5537280239184104	10.792370969403189	4.103203075978791	2600.0	2605.0	2665.0	2696.0	d	10	28	0	circle	30	159	0.0057722436936527	0.0083684671335195	-0.0020615462881258	-0.0006233086478348	0.0011054060119254	-0.0021522955571063	-0.000423580897346
2022-09-20	a001	j	52.0	2.0	0.0	0.0	3.3	3.05	25932.93569666209	6647.354046259622	28567.40595601024	11054.029086686864	10.157828318316524	2.5537280239184104	10.792370969403189	4.103203075978791	2600.0	2605.0	2665.0	2696.0	d	10	28	0	circle	30	160	0.0060916539006657	-0.0046624599074201	-0.0023924244179434	-0.0006125602107383	0.0010580193132883	-0.0022277411233169	-0.0005571615992902
2022-09-20	a001	j	52.0	2.0	0.0	0.0	3.3	3.05	25932.93569666209	6647.354046259622	28567.40595601024	11054.029086686864	10.157828318316524	2.5537280239184104	10.792370969403189	4.103203075978791	2600.0	2605.0	2665.0	2696.0	d	10	28	0	circle	30	161	-0.021813044724974	0.003012667118937	-0.0092904573545999	-0.0005922590208758	0.0010135167704647	-0.0023090393945556	-0.000703263603215
2022-09-20	a001	j	52.0	2.0	0.0	0.0	3.3	3.05	25932.93569666209	6647.354046259622	28567.40595601024	11054.029086686864	10.157828318316524	2.5537280239184104	10.792370969403189	4.103203075978791	2600.0	2605.0	2665.0	2696.0	d	10	28	0	circle	30	162	0.0027040241929581	0.0041000986533622	-0.0028187849923609	-0.0005617769292649	0.0009720029454281	-0.0023906936368746	-0.0008569137621814
2022-09-20	a001	j	52.0	2.0	0.0	0.0	3.3	3.05	25932.93569666209	6647.354046259622	28567.40595601024	11054.029086686864	10.157828318316524	2.5537280239184104	10.792370969403189	4.103203075978791	2600.0	2605.0	2665.0	2696.0	d	10	28	0	circle	30	163	0.0034411088170166	0.0036440795307717	0.000983230179509	-0.0005205927418488	0.0009336992242934	-0.0024672133943114	-0.001012921428169
2022-09-20	a001	j	52.0	2.0	0.0	0.0	3.3	3.05	25932.93569666209	6647.354046259622	28567.40595601024	11054.029086686864	10.157828318316524	2.5537280239184104	10.792370969403189	4.103203075978791	2600.0	2605.0	2665.0	2696.0	d	10	28	0	circle	30	164	0.0025542859358317	0.0030828662217087	0.0012569100163606	-0.0004682632179752	0.0008989771142607	-0.0025333504203505	-0.0011661100881144
2022-09-20	a001	j	52.0	2.0	0.0	0.0	3.3	3.05	25932.93569666209	6647.354046259622	28567.40595601024	11054.029086686864	10.157828318316524	2.5537280239184104	10.792370969403189	4.103203075978791	2600.0	2605.0	2665.0	2696.0	d	10	28	0	circle	30	165	-0.0167824138708	0.001147328775452	-0.010345576230556	-0.0004043595665728	0.0008683631370336	-0.0025843233352942	-0.0013116006316877
2022-09-20	a001	j	52.0	2.0	0.0	0.0	3.3	3.05	25932.93569666209	6647.354046259622	28567.40595601024	11054.029086686864	10.157828318316524	2.5537280239184104	10.792370969403189	4.103203075978791	2600.0	2605.0	2665.0	2696.0	d	10	28	0	circle	30	166	0.036067375087552	0.0011984284493768	-0.011390208903381	-0.0003284018193794	0.0008425099329861	-0.0026160475225972	-0.0014451357702316
2022-09-20	a001	j	52.0	2.0	0.0	0.0	3.3	3.05	25932.93569666209	6647.354046259622	28567.40595601024	11054.029086686864	10.157828318316524	2.5537280239184104	10.792370969403189	4.103203075978791	2600.0	2605.0	2665.0	2696.0	d	10	28	0	circle	30	167	0.0031891293890067	0.0022903020117025	-0.0080184838212847	-0.0002398156326668	0.0008221405392035	-0.0026253516120632	-0.0015633954401928
2022-09-20	a001	j	52.0	2.0	0.0	0.0	3.3	3.05	25932.93569666209	6647.354046259622	28567.40595601024	11054.029086686864	10.157828318316524	2.5537280239184104	10.792370969403189	4.103203075978791	2600.0	2605.0	2665.0	2696.0	d	10	28	0	circle	30	168	-0.0092295361429963	-0.0072686763270413	-0.0085074971446143	-0.0001379609089353	0.0008079775068115	-0.0026101350385881	-0.0016641966228412
2022-09-20	a001	j	52.0	2.0	0.0	0.0	3.3	3.05	25932.93569666209	6647.354046259622	28567.40595601024	11054.029086686864	10.157828318316524	2.5537280239184104	10.792370969403189	4.103203075978791	2600.0	2605.0	2665.0	2696.0	d	10	28	0	circle	30	169	-0.0035526925947274	0.0028958130791363	-0.0052828610467253	-2.227868710780929e-05	0.0008006713590642	-0.0025694341827833	-0.0017464841366113
2022-09-20	a001	j	52.0	2.0	0.0	0.0	3.3	3.05	25932.93569666209	6647.354046259622	28567.40595601024	11054.029086686864	10.157828318316524	2.5537280239184104	10.792370969403189	4.103203075978791	2600.0	2605.0	2665.0	2696.0	d	10	28	0	circle	30	170	-0.013527347973662	0.0015929231988406	-0.0064899395924518	0.0001074792526099	0.0008007455000033	-0.0025033956022771	-0.0015951708496637
2022-09-20	a001	j	52.0	2.0	0.0	0.0	3.3	3.05	25932.93569666209	6647.354046259622	28567.40595601024	11054.029086686864	10.157828318316524	2.5537280239184104	10.792370969403189	4.103203075978791	2600.0	2605.0	2665.0	2696.0	d	10	28	0	circle	30	171	-0.0020232444782914	0.0008262343154515	-0.0009951016702116	0.0002510363345471	0.000808565099785	-0.0024131726378573	-0.0013535712035251
2022-09-20	a001	j	52.0	2.0	0.0	0.0	3.3	3.05	25932.93569666209	6647.354046259622	28567.40595601024	11054.029086686864	10.157828318316524	2.5537280239184104	10.792370969403189	4.103203075978791	2600.0	2605.0	2665.0	2696.0	d	10	28	0	circle	30	172	0.0004159356814395	0.0002465688584052	-0.0015234551270764	0.000407464622851	0.0008243199221504	-0.0023007663247718	-0.0010689817797704
2022-09-20	a001	j	52.0	2.0	0.0	0.0	3.3	3.05	25932.93569666209	6647.354046259622	28567.40595601024	11054.029086686864	10.157828318316524	2.5537280239184104	10.792370969403189	4.103203075978791	2600.0	2605.0	2665.0	2696.0	d	10	28	0	circle	30	173	0.0012314008629828	-0.0012916287182791	0.0011224095837307	0.0005751557287549	0.0008480083548339	-0.0021688349405478	-0.0007456708569588
2022-09-20	a001	j	52.0	2.0	0.0	0.0	3.3	3.05	25932.93569666209	6647.354046259622	28567.40595601024	11054.029086686864	10.157828318316524	2.5537280239184104	10.792370969403189	4.103203075978791	2600.0	2605.0	2665.0	2696.0	d	10	28	0	circle	30	174	-0.0035557592321403	-0.0021012431463673	-0.0003477180215648	0.0007518583796004	0.0008794232826904	-0.0020204986730979	-0.0003892170108071
2022-09-20	a001	j	52.0	2.0	0.0	0.0	3.3	3.05	25932.93569666209	6647.354046259622	28567.40595601024	11054.029086686864	10.157828318316524	2.5537280239184104	10.792370969403189	4.103203075978791	2600.0	2605.0	2665.0	2696.0	d	10	28	0	circle	30	175	-8.3977891530214e-05	-3.7821636287217e-05	-0.0004450769561444	0.0009347483782681	0.0009181511200038	-0.0018591611616569	-6.2616633850541645e-06
2022-09-20	a001	j	52.0	2.0	0.0	0.0	3.3	3.05	25932.93569666209	6647.354046259622	28567.40595601024	11054.029086686864	10.157828318316524	2.5537280239184104	10.792370969403189	4.103203075978791	2600.0	2605.0	2665.0	2696.0	d	10	28	0	circle	30	176	-0.0007149321283984	0.0029911658092683	-0.001537299714015	0.0011205191393108	0.0009635943633905	-0.0016883585397507	-0.0
2022-09-20	a001	j	52.0	2.0	0.0	0.0	3.3	3.05	25932.93569666209	6647.354046259622	28567.40595601024	11054.029086686864	10.157828318316524	2.5537280239184104	10.792370969403189	4.103203075978791	2600.0	2605.0	2665.0	2696.0	d	10	28	0	circle	30	177	-0.0004568794804555	0.0037336570827812	0.0006436356030417	0.0013054975538303	0.0010150166275985	-0.0015116353731415	-0.0
2022-09-20	a001	j	52.0	2.0	0.0	0.0	3.3	3.05	25932.93569666209	6647.354046259622	28567.40595601024	11054.029086686864	10.157828318316524	2.5537280239184104	10.792370969403189	4.103203075978791	2600.0	2605.0	2665.0	2696.0	d	10	28	0	circle	30	178	-0.0014148037788246	0.0049013723643155	0.0007937394651688	0.0014857888572125	0.0010715940236648	-0.0013324422750066	-0.0
2022-09-20	a001	j	52.0	2.0	0.0	0.0	3.3	3.05	25932.93569666209	6647.354046259622	28567.40595601024	11054.029086686864	10.157828318316524	2.5537280239184104	10.792370969403189	4.103203075978791	2600.0	2605.0	2665.0	2696.0	d	10	28	0	circle	30	179	-0.0003667010103641	-0.0085964623750323	-0.0002660320173441	0.001657450735756	0.001132452227453	-0.0011540533715959	-0.0
2022-09-20	a001	j	52.0	2.0	0.0	0.0	3.3	3.05	25932.93569666209	6647.354046259622	28567.40595601024	11054.029086686864	10.157828318316524	2.5537280239184104	10.792370969403189	4.103203075978791	2600.0	2605.0	2665.0	2696.0	d	10	28	0	circle	30	180	0.022164543851417	0.0058241693292602	-0.0027387077939301	0.0018166932176137	0.0011966845921558	-0.000979505390083	-0.0
2022-09-20	a001	j	52.0	2.0	0.0	0.0	3.3	3.05	25932.93569666209	6647.354046259622	28567.40595601024	11054.029086686864	10.157828318316524	2.5537280239184104	10.792370969403189	4.103203075978791	2600.0	2605.0	2665.0	2696.0	d	10	28	0	circle	30	181	-0.0062617292739444	0.0032553862805147	-5.3817107562276e-05	0.0019600816472316	0.0012633673122997	-0.000811555922361	-0.0
2022-09-20	a001	j	52.0	2.0	0.0	0.0	3.3	3.05	25932.93569666209	6647.354046259622	28567.40595601024	11054.029086686864	10.157828318316524	2.5537280239184104	10.792370969403189	4.103203075978791	2600.0	2605.0	2665.0	2696.0	d	10	28	0	circle	30	182	0.0095068515071977	0.0043785832988284	-0.0004711093230481	0.0020846999972456	0.0013315827577297	-0.0006526514497589	-0.0
2022-09-20	a001	j	52.0	2.0	0.0	0.0	3.3	3.05	25932.93569666209	6647.354046259622	28567.40595601024	11054.029086686864	10.157828318316524	2.5537280239184104	10.792370969403189	4.103203075978791	2600.0	2605.0	2665.0	2696.0	d	10	28	0	circle	30	183	0.0055979481925142	-0.0020344232546808	-0.0001656739099272	0.0021882471576438	0.0014004387581776	-0.0005048967562855	-0.0
2022-09-20	a001	j	52.0	2.0	0.0	0.0	3.3	3.05	25932.93569666209	6647.354046259622	28567.40595601024	11054.029086686864	10.157828318316524	2.5537280239184104	10.792370969403189	4.103203075978791	2600.0	2605.0	2665.0	2696.0	d	10	28	0	circle	30	184	0.0061955388375133	0.0003337115282855	0.0011337749670314	0.0022690710953341	0.0014690691934584	-0.0003700249319906	-0.0
2022-09-20	a001	j	52.0	2.0	0.0	0.0	3.3	3.05	25932.93569666209	6647.354046259622	28567.40595601024	11054.029086686864	10.157828318316524	2.5537280239184104	10.792370969403189	4.103203075978791	2600.0	2605.0	2665.0	2696.0	d	10	28	0	circle	30	185	-0.0019561327052338	0.005264516887919	3.2974684426589e-05	0.0023261517800519	0.0015366216923434	-0.0002493720631937	-0.0
2022-09-20	a001	j	52.0	2.0	0.0	0.0	3.3	3.05	25932.93569666209	6647.354046259622	28567.40595601024	11054.029086686864	10.157828318316524	2.5537280239184104	10.792370969403189	4.103203075978791	2600.0	2605.0	2665.0	2696.0	d	10	28	0	circle	30	186	-0.001459254755581	-0.0018234860484871	-0.0033232038460618	0.0023590413535491	0.0016022464011007	-0.0001438598516735	-0.0
2022-09-20	a001	j	52.0	2.0	0.0	0.0	3.3	3.05	25932.93569666209	6647.354046259622	28567.40595601024	11054.029086686864	10.157828318316524	2.5537280239184104	10.792370969403189	4.103203075978791	2600.0	2605.0	2665.0	2696.0	d	10	28	0	circle	30	187	0.0011701530761473	0.0011133918986481	0.0070173592624026	0.0023677858480164	0.0016650893011966	-5.3985182648150645e-05	-0.0
2022-09-20	a001	j	52.0	2.0	0.0	0.0	3.3	3.05	25932.93569666209	6647.354046259622	28567.40595601024	11054.029086686864	10.157828318316524	2.5537280239184104	10.792370969403189	4.103203075978791	2600.0	2605.0	2665.0	2696.0	d	10	28	0	circle	30	188	0.0049242568862845	0.006307781526893	0.0008474269525083	0.0023528613423485	0.0017242879383232	2.018413214884957e-05	-0.0
2022-09-20	a001	j	52.0	2.0	0.0	0.0	3.3	3.05	25932.93569666209	6647.354046259622	28567.40595601024	11054.029086686864	10.157828318316524	2.5537280239184104	10.792370969403189	4.103203075978791	2600.0	2605.0	2665.0	2696.0	d	10	28	0	circle	30	189	0.0049355667376413	0.0014820292127659	0.0001585973551985	0.002315137100899	0.001778968081676	7.899908647803375e-05	-0.0
2022-09-20	a001	j	52.0	2.0	0.0	0.0	3.3	3.05	25932.93569666209	6647.354046259622	28567.40595601024	11054.029086686864	10.157828318316524	2.5537280239184104	10.792370969403189	4.103203075978791	2600.0	2605.0	2665.0	2696.0	d	10	28	0	circle	30	190	0.0046178071157979	0.0001996154464727	-0.0027644776804959	0.0022558497238313	0.0018282346434136	0.0001231938008614	-0.0
2022-09-20	a001	j	52.0	2.0	0.0	0.0	3.3	3.05	25932.93569666209	6647.354046259622	28567.40595601024	11054.029086686864	10.157828318316524	2.5537280239184104	10.792370969403189	4.103203075978791	2600.0	2605.0	2665.0	2696.0	d	10	28	0	circle	30	191	0.0048866551466728	-0.0016207892531724	0.0028212393559051	0.0021765624550617	0.0018711509897535	0.0001538283722164	-0.0
2022-09-20	a001	j	52.0	2.0	0.0	0.0	3.3	3.05	25932.93569666209	6647.354046259622	28567.40595601024	11054.029086686864	10.157828318316524	2.5537280239184104	10.792370969403189	4.103203075978791	2600.0	2605.0	2665.0	2696.0	d	10	28	0	circle	30	192	-0.011260332993226	0.0005441344283936	5.427818861867e-05	0.0020790963721777	0.0019067160339641	0.0001722255876472	-0.0
2022-09-20	a001	j	52.0	2.0	0.0	0.0	3.3	3.05	25932.93569666209	6647.354046259622	28567.40595601024	11054.029086686864	10.157828318316524	2.5537280239184104	10.792370969403189	4.103203075978791	2600.0	2605.0	2665.0	2696.0	d	10	28	0	circle	30	193	0.004529659653504	0.0003648574046752	-3.6803615148406e-05	0.0019654463785177	0.0019338584865754	0.0001799089304518	-0.0
2022-09-20	a001	j	52.0	2.0	0.0	0.0	3.3	3.05	25932.93569666209	6647.354046259622	28567.40595601024	11054.029086686864	10.157828318316524	2.5537280239184104	10.792370969403189	4.103203075978791	2600.0	2605.0	2665.0	2696.0	d	10	28	0	circle	30	194	0.0036989581351663	0.0020281067292684	4.730143124211e-05	0.001837714998574	0.0019514599166434	0.0001785386524568	-0.0
2022-09-20	a001	j	52.0	2.0	0.0	0.0	3.3	3.05	25932.93569666209	6647.354046259622	28567.40595601024	11054.029086686864	10.157828318316524	2.5537280239184104	10.792370969403189	4.103203075978791	2600.0	2605.0	2665.0	2696.0	d	10	28	0	circle	30	195	0.0027193712976656	-0.0012530253513749	-0.0005812846321734	0.0016980838839487	0.0019584053749869	0.0001698441353612	-0.0
2022-09-20	a001	j	52.0	2.0	0.0	0.0	3.3	3.05	25932.93569666209	6647.354046259622	28567.40595601024	11054.029086686864	10.157828318316524	2.5537280239184104	10.792370969403189	4.103203075978791	2600.0	2605.0	2665.0	2696.0	d	10	28	0	circle	30	196	-0.005055677436697	-0.0012738651519659	0.0023307542335774	0.0015488097342801	0.0019536567695984	0.0001555556073369	-0.0
2022-09-20	a001	j	52.0	2.0	0.0	0.0	3.3	3.05	25932.93569666209	6647.354046259622	28567.40595601024	11054.029086686864	10.157828318316524	2.5537280239184104	10.792370969403189	4.103203075978791	2600.0	2605.0	2665.0	2696.0	d	10	28	0	circle	30	197	-0.010704333131103	0.014796984110936	-0.0024726369925589	0.0013922292583062	0.0019363472347622	0.0001373369863424	-0.0
2022-09-20	a001	j	52.0	2.0	0.0	0.0	3.3	3.05	25932.93569666209	6647.354046259622	28567.40595601024	11054.029086686864	10.157828318316524	2.5537280239184104	10.792370969403189	4.103203075978791	2600.0	2605.0	2665.0	2696.0	d	10	28	0	circle	30	198	0.033566934220549	0.006458087009256	-0.0021062412148676	0.0012307852652343	0.0019058851366993	0.0001167195941635	-0.0
2022-09-20	a001	j	52.0	2.0	0.0	0.0	3.3	3.05	25932.93569666209	6647.354046259622	28567.40595601024	11054.029086686864	10.157828318316524	2.5537280239184104	10.792370969403189	4.103203075978791	2600.0	2605.0	2665.0	2696.0	d	10	28	0	circle	30	199	-0.0015661174901183	-0.001716515479257	0.0001647266408766	0.0010670748804785	0.0018620336475067	9.504090463553009e-05	-0.0
2022-09-20	a001	j	52.0	2.0	0.0	0.0	3.3	3.05	25932.93569666209	6647.354046259622	28567.40595601024	11054.029086686864	10.157828318316524	2.5537280239184104	10.792370969403189	4.103203075978791	2600.0	2605.0	2665.0	2696.0	d	10	28	0	circle	30	200	0.0078520413173614	0.0011683161604871	-0.0038087500167007	0.0009038637368519	0.0018049342894931	7.339779168470502e-05	-0.0
2022-09-20	a001	j	52.0	2.0	0.0	0.0	3.3	3.05	25932.93569666209	6647.354046259622	28567.40595601024	11054.029086686864	10.157828318316524	2.5537280239184104	10.792370969403189	4.103203075978791	2600.0	2605.0	2665.0	2696.0	d	10	29	0	circle	30	0	-0.0002211243818056	-0.0001923121454243	-3.0291792297544e-06	0.0002158028305333	0.0001375894370469	-0.000109235467257	-0.0
2022-09-20	a001	j	52.0	2.0	0.0	0.0	3.3	3.05	25932.93569666209	6647.354046259622	28567.40595601024	11054.029086686864	10.157828318316524	2.5537280239184104	10.792370969403189	4.103203075978791	2600.0	2605.0	2665.0	2696.0	d	10	29	0	circle	30	1	-0.0006892109230783	-0.0008091934466447	-0.0012151043076096	0.0002278170434095	0.0001451106300355	-0.0001165952280372	-0.0
2022-09-20	a001	j	52.0	2.0	0.0	0.0	3.3	3.05	25932.93569666209	6647.354046259622	28567.40595601024	11054.029086686864	10.157828318316524	2.5537280239184104	10.792370969403189	4.103203075978791	2600.0	2605.0	2665.0	2696.0	d	10	29	0	circle	30	2	-0.0006424012185744	-0.0007529377763142	0.0002289677063696	0.0002350409361363	0.0001495811196089	-0.0001218165772896	-0.0
2022-09-20	a001	j	52.0	2.0	0.0	0.0	3.3	3.05	25932.93569666209	6647.354046259622	28567.40595601024	11054.029086686864	10.157828318316524	2.5537280239184104	10.792370969403189	4.103203075978791	2600.0	2605.0	2665.0	2696.0	d	10	29	0	circle	30	3	0.0014829124121357	0.0019332490903951	-0.0006765975816579	0.0002375028385399	0.0001510481252209	-0.0001246165841843	-0.0
2022-09-20	a001	j	52.0	2.0	0.0	0.0	3.3	3.05	25932.93569666209	6647.354046259622	28567.40595601024	11054.029086686864	10.157828318316524	2.5537280239184104	10.792370969403189	4.103203075978791	2600.0	2605.0	2665.0	2696.0	d	10	29	0	circle	30	4	0.0008527520260033	-2.1146057567991e-05	0.0003946418625274	0.0002352893199275	0.0001496034962738	-0.0001247545806137	-0.0
2022-09-20	a001	j	52.0	2.0	0.0	0.0	3.3	3.05	25932.93569666209	6647.354046259622	28567.40595601024	11054.029086686864	10.157828318316524	2.5537280239184104	10.792370969403189	4.103203075978791	2600.0	2605.0	2665.0	2696.0	d	10	29	0	circle	30	5	-0.0002043279980197	0.0002849665603127	3.0688799152697e-05	0.0002285398605	0.0001453849589733	-0.000122033735213	-0.0
2022-09-20	a001	j	52.0	2.0	0.0	0.0	3.3	3.05	25932.93569666209	6647.354046259622	28567.40595601024	11054.029086686864	10.157828318316524	2.5537280239184104	10.792370969403189	4.103203075978791	2600.0	2605.0	2665.0	2696.0	d	10	29	0	circle	30	6	-0.0010748664409875	0.0002714777517671	-0.0001397590221357	0.0002174388660652	0.0001385739271042	-0.0001163017769257	-0.0
2022-09-20	a001	j	52.0	2.0	0.0	0.0	3.3	3.05	25932.93569666209	6647.354046259622	28567.40595601024	11054.029086686864	10.157828318316524	2.5537280239184104	10.792370969403189	4.103203075978791	2600.0	2605.0	2665.0	2696.0	d	10	29	0	circle	30	7	0.0003911562674861	0.0002244517468417	-0.0005624755512712	0.0002022051185067	0.0001293885756575	-0.000107452861455	-0.0
2022-09-20	a001	j	52.0	2.0	0.0	0.0	3.3	3.05	25932.93569666209	6647.354046259622	28567.40595601024	11054.029086686864	10.157828318316524	2.5537280239184104	10.792370969403189	4.103203075978791	2600.0	2605.0	2665.0	2696.0	d	10	29	0	circle	30	8	0.0012512640005968	0.0002467562108703	0.0005541236850233	0.0001830835985556	0.0001180738932759	-9.543073325111988e-05	-0.0
2022-09-20	a001	j	52.0	2.0	0.0	0.0	3.3	3.05	25932.93569666209	6647.354046259622	28567.40595601024	11054.029086686864	10.157828318316524	2.5537280239184104	10.792370969403189	4.103203075978791	2600.0	2605.0	2665.0	2696.0	d	10	29	0	circle	30	9	-0.0001769686765694	-0.0006109269873884	4.4488342281579e-05	0.0001603417006906	0.000104890073241	-8.023226362125518e-05	-0.0
2022-09-20	a001	j	52.0	2.0	0.0	0.0	3.3	3.05	25932.93569666209	6647.354046259622	28567.40595601024	11054.029086686864	10.157828318316524	2.5537280239184104	10.792370969403189	4.103203075978791	2600.0	2605.0	2665.0	2696.0	d	10	29	0	circle	30	10	-0.0011424377567563	-7.5644390063125e-05	-0.0007870372169246	0.0001342666036799	9.010042179574936e-05	-6.191140468065369e-05	-0.0
2022-09-20	a001	j	52.0	2.0	0.0	0.0	3.3	3.05	25932.93569666209	6647.354046259622	28567.40595601024	11054.029086686864	10.157828318316524	2.5537280239184104	10.792370969403189	4.103203075978791	2600.0	2605.0	2665.0	2696.0	d	10	29	0	circle	30	11	-0.0006927505529697	-0.0012601707071886	0.0005789822559291	0.0001051620486172	7.396119823691014e-05	-4.0584169242653335e-05	-0.0
2022-09-20	a001	j	52.0	2.0	0.0	0.0	3.3	3.05	25932.93569666209	6647.354046259622	28567.40595601024	11054.029086686864	10.157828318316524	2.5537280239184104	10.792370969403189	4.103203075978791	2600.0	2605.0	2665.0	2696.0	d	10	29	0	circle	30	12	-0.0011261547776346	1.5170575274075e-05	-4.0479362238121e-05	7.334892373657152e-05	5.6716734083284784e-05	-1.643415740564676e-05	-0.0
2022-09-20	a001	j	52.0	2.0	0.0	0.0	3.3	3.05	25932.93569666209	6647.354046259622	28567.40595601024	11054.029086686864	10.157828318316524	2.5537280239184104	10.792370969403189	4.103203075978791	2600.0	2605.0	2665.0	2696.0	d	10	29	0	circle	30	13	0.0021981127373083	0.0009070970611091	-0.0010199930859582	3.917559273004375e-05	3.860229375961153e-05	1.0282171234035471e-05	-0.0
2022-09-20	a001	j	52.0	2.0	0.0	0.0	3.3	3.05	25932.93569666209	6647.354046259622	28567.40595601024	11054.029086686864	10.157828318316524	2.5537280239184104	10.792370969403189	4.103203075978791	2600.0	2605.0	2665.0	2696.0	d	10	29	0	circle	30	14	0.0020065049758947	0.0007972702146617	7.3428251420679e-05	3.0375144671335472e-06	1.985358180917157e-05	3.9231079849460754e-05	1.6339983573155638e-05
2022-09-20	a001	j	52.0	2.0	0.0	0.0	3.3	3.05	25932.93569666209	6647.354046259622	28567.40595601024	11054.029086686864	10.157828318316524	2.5537280239184104	10.792370969403189	4.103203075978791	2600.0	2605.0	2665.0	2696.0	d	10	29	0	circle	30	15	-0.0003906011783868	-0.0001463891660794	-0.0006665346930762	-3.4603159281858645e-05	7.174402559431444e-07	6.999984539904419e-05	3.46792458612424e-05
2022-09-20	a001	j	52.0	2.0	0.0	0.0	3.3	3.05	25932.93569666209	6647.354046259622	28567.40595601024	11054.029086686864	10.157828318316524	2.5537280239184104	10.792370969403189	4.103203075978791	2600.0	2605.0	2665.0	2696.0	d	10	29	0	circle	30	16	-0.0009326423480315	-0.0009565268743474	0.0013354710714547	-7.320895963459314e-05	-1.854183045208328e-05	0.00010209995598	1.0349165893403835e-05
2022-09-20	a001	j	52.0	2.0	0.0	0.0	3.3	3.05	25932.93569666209	6647.354046259622	28567.40595601024	11054.029086686864	10.157828318316524	2.5537280239184104	10.792370969403189	4.103203075978791	2600.0	2605.0	2665.0	2696.0	d	10	29	0	circle	30	17	2.0959722962842e-05	0.0006597063996978	0.0001700491501161	-0.0001121713310956	-3.7640868726309387e-05	0.0001349745636025	-0.0
2022-09-20	a001	j	52.0	2.0	0.0	0.0	3.3	3.05	25932.93569666209	6647.354046259622	28567.40595601024	11054.029086686864	10.157828318316524	2.5537280239184104	10.792370969403189	4.103203075978791	2600.0	2605.0	2665.0	2696.0	d	10	29	0	circle	30	18	0.0008449190473879	0.0003932086583971	0.0003372815109096	-0.0001508204676029	-5.627670713771937e-05	0.0001680063036626	-0.0
2022-09-20	a001	j	52.0	2.0	0.0	0.0	3.3	3.05	25932.93569666209	6647.354046259622	28567.40595601024	11054.029086686864	10.157828318316524	2.5537280239184104	10.792370969403189	4.103203075978791	2600.0	2605.0	2665.0	2696.0	d	10	29	0	circle	30	19	-0.0013052613747264	-0.0010084626290556	-0.001115788245661	-0.000188434793476	-7.4125464794489e-05	0.0002005220205017	-0.0
2022-09-20	a001	j	52.0	2.0	0.0	0.0	3.3	3.05	25932.93569666209	6647.354046259622	28567.40595601024	11054.029086686864	10.157828318316524	2.5537280239184104	10.792370969403189	4.103203075978791	2600.0	2605.0	2665.0	2696.0	d	10	29	0	circle	30	20	-0.0002127082243553	0.0007388445035189	-0.0001373312751766	-0.0002242499418381	-9.084145269789324e-05	0.0002317953330834	-0.0
2022-09-20	a001	j	52.0	2.0	0.0	0.0	3.3	3.05	25932.93569666209	6647.354046259622	28567.40595601024	11054.029086686864	10.157828318316524	2.5537280239184104	10.792370969403189	4.103203075978791	2600.0	2605.0	2665.0	2696.0	d	10	29	0	circle	30	21	0.0001269225462057	0.0006439691488628	0.001029180840067	-0.000257467756896	-0.0001060575594556	0.0002610517233651	-0.0
2022-09-20	a001	j	52.0	2.0	0.0	0.0	3.3	3.05	25932.93569666209	6647.354046259622	28567.40595601024	11054.029086686864	10.157828318316524	2.5537280239184104	10.792370969403189	4.103203075978791	2600.0	2605.0	2665.0	2696.0	d	10	29	0	circle	30	22	0.0006954879211094	0.0002379352712704	-0.0012138927839233	-0.0002872643459614	-0.0001193876816781	0.0002874795114678	-0.0
2022-09-20	a001	j	52.0	2.0	0.0	0.0	3.3	3.05	25932.93569666209	6647.354046259622	28567.40595601024	11054.029086686864	10.157828318316524	2.5537280239184104	10.792370969403189	4.103203075978791	2600.0	2605.0	2665.0	2696.0	d	10	29	0	circle	30	23	0.0006343484256483	0.0002778814117759	-0.0010020843933647	-0.0003127986531984	-0.0001304338536833	0.0003102467419636	-0.0
2022-09-20	a001	j	52.0	2.0	0.0	0.0	3.3	3.05	25932.93569666209	6647.354046259622	28567.40595601024	11054.029086686864	10.157828318316524	2.5537280239184104	10.792370969403189	4.103203075978791	2600.0	2605.0	2665.0	2696.0	d	10	29	0	circle	30	24	0.0007064618562385	4.0903537927204e-06	0.001791661269773	-0.0003332266461349	-0.0001388005636484	0.0003285244468597	-0.0
2022-09-20	a001	j	52.0	2.0	0.0	0.0	3.3	3.05	25932.93569666209	6647.354046259622	28567.40595601024	11054.029086686864	10.157828318316524	2.5537280239184104	10.792370969403189	4.103203075978791	2600.0	2605.0	2665.0	2696.0	d	10	29	0	circle	30	25	0.0005166828262551	-3.728739767862e-05	-0.0013591138489606	-0.0003477263579335	-0.0001441160869241	0.0003415181409524	-0.0
2022-09-20	a001	j	52.0	2.0	0.0	0.0	3.3	3.05	25932.93569666209	6647.354046259622	28567.40595601024	11054.029086686864	10.157828318316524	2.5537280239184104	10.792370969403189	4.103203075978791	2600.0	2605.0	2665.0	2696.0	d	10	29	0	circle	30	26	-0.0015975907284301	-0.0006373973900575	0.00168469167665	-0.0003555361281793	-0.0001460588450276	0.0003485067902594	-0.0
2022-09-20	a001	j	52.0	2.0	0.0	0.0	3.3	3.05	25932.93569666209	6647.354046259622	28567.40595601024	11054.029086686864	10.157828318316524	2.5537280239184104	10.792370969403189	4.103203075978791	2600.0	2605.0	2665.0	2696.0	d	10	29	0	circle	30	27	-0.0026707180880919	-0.0019022207268258	0.0003251155006502	-0.0003560034137707	-0.0001443858493978	0.0003488856249748	-0.0
2022-09-20	a001	j	52.0	2.0	0.0	0.0	3.3	3.05	25932.93569666209	6647.354046259622	28567.40595601024	11054.029086686864	10.157828318316524	2.5537280239184104	10.792370969403189	4.103203075978791	2600.0	2605.0	2665.0	2696.0	d	10	29	0	circle	30	28	0.0006239645335873	0.0003389090776568	0.0016423232977269	-0.0003486355014934	-0.0001389586851688	0.0003422090096181	-0.0
2022-09-20	a001	j	52.0	2.0	0.0	0.0	3.3	3.05	25932.93569666209	6647.354046259622	28567.40595601024	11054.029086686864	10.157828318316524	2.5537280239184104	10.792370969403189	4.103203075978791	2600.0	2605.0	2665.0	2696.0	d	10	29	0	circle	30	29	-4.5662016144459e-05	0.0001834219183776	-0.0001681366635567	-0.0003331423104629	-0.0001297623313339	0.000328229599357	-0.0
2022-09-20	a001	j	52.0	2.0	0.0	0.0	3.3	3.05	25932.93569666209	6647.354046259622	28567.40595601024	11054.029086686864	10.157828318316524	2.5537280239184104	10.792370969403189	4.103203075978791	2600.0	2605.0	2665.0	2696.0	d	10	29	0	circle	30	30	-1.0359806996076e-05	0.0001778848581652	8.2116422982111e-07	-0.0003094691935929	-0.0001169162813979	0.0003069310697818	-0.0
2022-09-20	a001	j	52.0	2.0	0.0	0.0	3.3	3.05	25932.93569666209	6647.354046259622	28567.40595601024	11054.029086686864	10.157828318316524	2.5537280239184104	10.792370969403189	4.103203075978791	2600.0	2605.0	2665.0	2696.0	d	10	29	0	circle	30	31	0.0009896401930036	0.0001778848253235	8.2037007812309e-07	-0.0002778262976026	-0.0001006825970956	0.0002785555231706	-0.0
2022-09-20	a001	j	52.0	2.0	0.0	0.0	3.3	3.05	25932.93569666209	6647.354046259622	28567.40595601024	11054.029086686864	10.157828318316524	2.5537280239184104	10.792370969403189	4.103203075978791	2600.0	2605.0	2665.0	2696.0	d	10	29	0	circle	30	32	-0.0024002782178216	-0.0024584341247729	0.0006134981087854	-0.0002387215203332	-8.147541399844344e-05	0.000243629735168	-0.0
2022-09-20	a001	j	52.0	2.0	0.0	0.0	3.3	3.05	25932.93569666209	6647.354046259622	28567.40595601024	11054.029086686864	10.157828318316524	2.5537280239184104	10.792370969403189	4.103203075978791	2600.0	2605.0	2665.0	2696.0	d	10	29	0	circle	30	33	-0.0051609064236224	-0.0039936711017037	0.0088598760463381	-0.0001929970064094	-5.98698972678817e-05	0.0002029911830102	-0.0
2022-09-20	a001	j	52.0	2.0	0.0	0.0	3.3	3.05	25932.93569666209	6647.354046259622	28567.40595601024	11054.029086686864	10.157828318316524	2.5537280239184104	10.792370969403189	4.103203075978791	2600.0	2605.0	2665.0	2696.0	d	10	29	0	circle	30	34	-0.0035339365397077	-0.0022477506491201	0.0049242745666668	-0.0001418577797944	-3.659952540103582e-05	0.0001578020896419	-0.0
2022-09-20	a001	j	52.0	2.0	0.0	0.0	3.3	3.05	25932.93569666209	6647.354046259622	28567.40595601024	11054.029086686864	10.157828318316524	2.5537280239184104	10.792370969403189	4.103203075978791	2600.0	2605.0	2665.0	2696.0	d	10	29	0	circle	30	35	-0.0046979695749206	0.0065888927816422	-0.0009420270516576	-8.687147572819629e-05	-1.2527958955151685e-05	0.0001095258509596	1.0126416276279016e-05
2022-09-20	a001	j	52.0	2.0	0.0	0.0	3.3	3.05	25932.93569666209	6647.354046259622	28567.40595601024	11054.029086686864	10.157828318316524	2.5537280239184104	10.792370969403189	4.103203075978791	2600.0	2605.0	2665.0	2696.0	d	10	29	0	circle	30	36	-0.0025904311596424	-0.0077195958113443	-0.0017516582570497	-2.9919361455856022e-05	1.1406098540644222e-05	5.984641011478219e-05	1.852095011828194e-05
2022-09-20	a001	j	52.0	2.0	0.0	0.0	3.3	3.05	25932.93569666209	6647.354046259622	28567.40595601024	11054.029086686864	10.157828318316524	2.5537280239184104	10.792370969403189	4.103203075978791	2600.0	2605.0	2665.0	2696.0	d	10	29	0	circle	30	37	-0.0014828104692812	0.0058268539633186	-0.0017559719616029	2.690969880608272e-05	3.425800894857421e-05	1.0540410690919156e-05	-0.0
2022-09-20	a001	j	52.0	2.0	0.0	0.0	3.3	3.05	25932.93569666209	6647.354046259622	28567.40595601024	11054.029086686864	10.157828318316524	2.5537280239184104	10.792370969403189	4.103203075978791	2600.0	2605.0	2665.0	2696.0	d	10	29	0	circle	30	38	0.0001601460425259	0.0005968402570974	-0.0004442337717329	8.147814239479308e-05	5.514815817813662e-05	-3.666600067004838e-05	-0.0
2022-09-20	a001	j	52.0	2.0	0.0	0.0	3.3	3.05	25932.93569666209	6647.354046259622	28567.40595601024	11054.029086686864	10.157828318316524	2.5537280239184104	10.792370969403189	4.103203075978791	2600.0	2605.0	2665.0	2696.0	d	10	29	0	circle	30	39	0.02437908281656	0.0056512099500114	-0.0073149132986366	0.0001317927362866	7.332746890152787e-05	-8.022827012653651e-05	-0.0
2022-09-20	a001	j	52.0	2.0	0.0	0.0	3.3	3.05	25932.93569666209	6647.354046259622	28567.40595601024	11054.029086686864	10.157828318316524	2.5537280239184104	10.792370969403189	4.103203075978791	2600.0	2605.0	2665.0	2696.0	d	10	29	0	circle	30	40	-0.0030165979888676	-0.0017810339622456	-0.0023398017596435	0.0001761871944712	8.822461378037653e-05	-0.0001188870175146	-0.0
2022-09-20	a001	j	52.0	2.0	0.0	0.0	3.3	3.05	25932.93569666209	6647.354046259622	28567.40595601024	11054.029086686864	10.157828318316524	2.5537280239184104	10.792370969403189	4.103203075978791	2600.0	2605.0	2665.0	2696.0	d	10	29	0	circle	30	41	-0.0032946820447087	-0.0017210554974407	-0.0001110596391763	0.0002134335062252	9.94626762622866e-05	-0.0001517316060069	-0.0
2022-09-20	a001	j	52.0	2.0	0.0	0.0	3.3	3.05	25932.93569666209	6647.354046259622	28567.40595601024	11054.029086686864	10.157828318316524	2.5537280239184104	10.792370969403189	4.103203075978791	2600.0	2605.0	2665.0	2696.0	d	10	29	0	circle	30	42	-0.0014317482620045	0.0007107167785352	-0.0009380717222038	0.0002427572867227	0.0001068500640737	-0.0001782168870195	-0.0
2022-09-20	a001	j	52.0	2.0	0.0	0.0	3.3	3.05	25932.93569666209	6647.354046259622	28567.40595601024	11054.029086686864	10.157828318316524	2.5537280239184104	10.792370969403189	4.103203075978791	2600.0	2605.0	2665.0	2696.0	d	10	29	0	circle	30	43	0.003275423189212	0.0012113629582864	0.0009597882142184	0.0002637962958651	0.0001103636421093	-0.0001981419378766	-0.0
2022-09-20	a001	j	52.0	2.0	0.0	0.0	3.3	3.05	25932.93569666209	6647.354046259622	28567.40595601024	11054.029086686864	10.157828318316524	2.5537280239184104	10.792370969403189	4.103203075978791	2600.0	2605.0	2665.0	2696.0	d	10	29	0	circle	30	44	0.0016328512299516	0.000192664983432	-0.0006069436231239	0.0002765537727434	0.0001101353570202	-0.0002116095128968	-0.0
2022-09-20	a001	j	52.0	2.0	0.0	0.0	3.3	3.05	25932.93569666209	6647.354046259622	28567.40595601024	11054.029086686864	10.157828318316524	2.5537280239184104	10.792370969403189	4.103203075978791	2600.0	2605.0	2665.0	2696.0	d	10	29	0	circle	30	45	-0.0001432309590607	0.0010830473409752	-0.0014494576002346	0.0002813584555581	0.0001064395465004	-0.0002189804137373	-0.0
2022-09-20	a001	j	52.0	2.0	0.0	0.0	3.3	3.05	25932.93569666209	6647.354046259622	28567.40595601024	11054.029086686864	10.157828318316524	2.5537280239184104	10.792370969403189	4.103203075978791	2600.0	2605.0	2665.0	2696.0	d	10	29	0	circle	30	46	-0.001396150910029	-0.0014942472851668	0.0009068416808666	0.0002788181865625	9.967459547625604e-05	-0.0002208272891101	-0.0
2022-09-20	a001	j	52.0	2.0	0.0	0.0	3.3	3.05	25932.93569666209	6647.354046259622	28567.40595601024	11054.029086686864	10.157828318316524	2.5537280239184104	10.792370969403189	4.103203075978791	2600.0	2605.0	2665.0	2696.0	d	10	29	0	circle	30	47	-0.000338790860166	0.0004955015179887	-0.0003887569220258	0.0002697636034746	9.033854241980298e-05	-0.000217886790512	-0.0
2022-09-20	a001	j	52.0	2.0	0.0	0.0	3.3	3.05	25932.93569666209	6647.354046259622	28567.40595601024	11054.029086686864	10.157828318316524	2.5537280239184104	10.792370969403189	4.103203075978791	2600.0	2605.0	2665.0	2696.0	d	10	29	0	circle	30	48	0.0003126389954205	-5.9816208228542e-05	-0.0008321655367336	0.0002551919426929	7.900317354090021e-05	-0.0002110095695029	-0.0
2022-09-20	a001	j	52.0	2.0	0.0	0.0	3.3	3.05	25932.93569666209	6647.354046259622	28567.40595601024	11054.029086686864	10.157828318316524	2.5537280239184104	10.792370969403189	4.103203075978791	2600.0	2605.0	2665.0	2696.0	d	10	29	0	circle	30	49	0.0015759085215243	0.0004893303452003	0.0017495764184479	0.0002362194359392	6.629048511819437e-05	-0.0002011099287175	-0.0
2022-09-20	a001	j	52.0	2.0	0.0	0.0	3.3	3.05	25932.93569666209	6647.354046259622	28567.40595601024	11054.029086686864	10.157828318316524	2.5537280239184104	10.792370969403189	4.103203075978791	2600.0	2605.0	2665.0	2696.0	d	10	29	0	circle	30	50	0.0003725671524792	0.000704330033122	-0.0009613198945505	0.0002140407000549	5.285122652778553e-05	-0.000189117215672	-0.0
2022-09-20	a001	j	52.0	2.0	0.0	0.0	3.3	3.05	25932.93569666209	6647.354046259622	28567.40595601024	11054.029086686864	10.157828318316524	2.5537280239184104	10.792370969403189	4.103203075978791	2600.0	2605.0	2665.0	2696.0	d	10	29	0	circle	30	51	0.0002681432278183	-0.0005055912541711	0.001191863759119	0.0001898874920885	3.93423920661905e-05	-0.0001759311480126	-0.0
2022-09-20	a001	j	52.0	2.0	0.0	0.0	3.3	3.05	25932.93569666209	6647.354046259622	28567.40595601024	11054.029086686864	10.157828318316524	2.5537280239184104	10.792370969403189	4.103203075978791	2600.0	2605.0	2665.0	2696.0	d	10	29	0	circle	30	52	-0.0013044562937175	-0.0009831086038365	0.0004939646800138	0.0001649818307978	2.640169279569277e-05	-0.0001623835735787	-0.0
2022-09-20	a001	j	52.0	2.0	0.0	0.0	3.3	3.05	25932.93569666209	6647.354046259622	28567.40595601024	11054.029086686864	10.157828318316524	2.5537280239184104	10.792370969403189	4.103203075978791	2600.0	2605.0	2665.0	2696.0	d	10	29	0	circle	30	53	-0.0013638463612593	-0.0001356347838932	0.0008429121919515	0.0001404858257921	1.4620943338610704e-05	-0.0001492086344573	-0.0
2022-09-20	a001	j	52.0	2.0	0.0	0.0	3.3	3.05	25932.93569666209	6647.354046259622	28567.40595601024	11054.029086686864	10.157828318316524	2.5537280239184104	10.792370969403189	4.103203075978791	2600.0	2605.0	2665.0	2696.0	d	10	29	0	circle	30	54	0.0002543425124485	-1.1906543234624e-05	-0.0008870659354424	0.0001174559960388	4.522962699631719e-06	-0.0001370228887038	-1.5043929965374156e-05
2022-09-20	a001	j	52.0	2.0	0.0	0.0	3.3	3.05	25932.93569666209	6647.354046259622	28567.40595601024	11054.029086686864	10.157828318316524	2.5537280239184104	10.792370969403189	4.103203075978791	2600.0	2605.0	2665.0	2696.0	d	10	29	0	circle	30	55	0.000805699818308	-0.0004241906144049	-0.0001332645958995	9.68087472941799e-05	-3.4551550802731e-06	-0.0001263152548089	-2.6051352434546524e-05
2022-09-20	a001	j	52.0	2.0	0.0	0.0	3.3	3.05	25932.93569666209	6647.354046259622	28567.40595601024	11054.029086686864	10.157828318316524	2.5537280239184104	10.792370969403189	4.103203075978791	2600.0	2605.0	2665.0	2696.0	d	10	29	0	circle	30	56	0.0007408895680643	0.0012523794908547	0.0008737044131291	7.929643174366597e-05	-8.97347692360336e-06	-0.0001174433296979	-2.917342103068225e-05
2022-09-20	a001	j	52.0	2.0	0.0	0.0	3.3	3.05	25932.93569666209	6647.354046259622	28567.40595601024	11054.029086686864	10.157828318316524	2.5537280239184104	10.792370969403189	4.103203075978791	2600.0	2605.0	2665.0	2696.0	d	10	29	0	circle	30	57	0.0007402607075409	0.0010886428039025	0.0007671696538367	6.548656527767823e-05	-1.1799044427744397e-05	-0.0001106325362798	-3.334692657440505e-05
2022-09-20	a001	j	52.0	2.0	0.0	0.0	3.3	3.05	25932.93569666209	6647.354046259622	28567.40595601024	11054.029086686864	10.157828318316524	2.5537280239184104	10.792370969403189	4.103203075978791	2600.0	2605.0	2665.0	2696.0	d	10	29	0	circle	30	58	-0.0039495382821009	-0.0031928372392055	-0.0015770851761539	5.573731324349334e-05	-1.1818484440854422e-05	-0.0001059785698916	-3.842277220730837e-05
2022-09-20	a001	j	52.0	2.0	0.0	0.0	3.3	3.05	25932.93569666209	6647.354046259622	28567.40595601024	11054.029086686864	10.157828318316524	2.5537280239184104	10.792370969403189	4.103203075978791	2600.0	2605.0	2665.0	2696.0	d	10	29	0	circle	30	59	-0.0004263825443131	0.0002287711775628	0.0005746900704877	5.0170886076184704e-05	-9.054499107274327e-06	-0.000103454889459	-4.422950427556684e-05
2022-09-20	a001	j	52.0	2.0	0.0	0.0	3.3	3.05	25932.93569666209	6647.354046259622	28567.40595601024	11054.029086686864	10.157828318316524	2.5537280239184104	10.792370969403189	4.103203075978791	2600.0	2605.0	2665.0	2696.0	d	10	29	0	circle	30	60	-0.0010585523652516	-0.0013418745586635	0.0002185468792406	4.865554577416707e-05	-3.6801606133701383e-06	-0.0001029235248734	-5.058781848591738e-05
2022-09-20	a001	j	52.0	2.0	0.0	0.0	3.3	3.05	25932.93569666209	6647.354046259622	28567.40595601024	11054.029086686864	10.157828318316524	2.5537280239184104	10.792370969403189	4.103203075978791	2600.0	2605.0	2665.0	2696.0	d	10	29	0	circle	30	61	-0.0019504830387245	-0.0012073136987201	-0.0007591772090042	5.080688392255654e-05	3.977639457048375e-06	-0.0001041461530848	-4.936162970526525e-05
2022-09-20	a001	j	52.0	2.0	0.0	0.0	3.3	3.05	25932.93569666209	6647.354046259622	28567.40595601024	11054.029086686864	10.157828318316524	2.5537280239184104	10.792370969403189	4.103203075978791	2600.0	2605.0	2665.0	2696.0	d	10	29	0	circle	30	62	-0.0030141309711795	-0.0021661709194649	0.0004425985285854	5.6012051631877415e-05	1.3450095369989382e-05	-0.0001067949830249	-3.7332836023045565e-05
2022-09-20	a001	j	52.0	2.0	0.0	0.0	3.3	3.05	25932.93569666209	6647.354046259622	28567.40595601024	11054.029086686864	10.157828318316524	2.5537280239184104	10.792370969403189	4.103203075978791	2600.0	2605.0	2665.0	2696.0	d	10	29	0	circle	30	63	-0.0021092287670518	-0.0021904363556333	-0.0002698007560146	6.3478527891632e-05	2.415613025811492e-05	-0.0001104641073116	-2.2829449161866623e-05
2022-09-20	a001	j	52.0	2.0	0.0	0.0	3.3	3.05	25932.93569666209	6647.354046259622	28567.40595601024	11054.029086686864	10.157828318316524	2.5537280239184104	10.792370969403189	4.103203075978791	2600.0	2605.0	2665.0	2696.0	d	10	29	0	circle	30	64	0.010238432284314	0.0072901245978973	0.0010124328108738	7.230960269758382e-05	3.545218557899672e-05	-0.0001146815029734	-6.919714696850468e-06
2022-09-20	a001	j	52.0	2.0	0.0	0.0	3.3	3.05	25932.93569666209	6647.354046259622	28567.40595601024	11054.029086686864	10.157828318316524	2.5537280239184104	10.792370969403189	4.103203075978791	2600.0	2605.0	2665.0	2696.0	d	10	29	0	circle	30	65	0.002561074186653	0.0023075818125967	-0.0004781334151995	8.159593750532936e-05	4.669555158031495e-05	-0.0001189228816149	-0.0
2022-09-20	a001	j	52.0	2.0	0.0	0.0	3.3	3.05	25932.93569666209	6647.354046259622	28567.40595601024	11054.029086686864	10.157828318316524	2.5537280239184104	10.792370969403189	4.103203075978791	2600.0	2605.0	2665.0	2696.0	d	10	29	0	circle	30	66	0.0012083378240596	0.000668899800317	-0.0002642740940284	9.049147397736412e-05	5.729880916482151e-05	-0.0001226293548259	-0.0
2022-09-20	a001	j	52.0	2.0	0.0	0.0	3.3	3.05	25932.93569666209	6647.354046259622	28567.40595601024	11054.029086686864	10.157828318316524	2.5537280239184104	10.792370969403189	4.103203075978791	2600.0	2605.0	2665.0	2696.0	d	10	29	0	circle	30	67	-0.0033650524592338	-0.0028104522862025	-0.0002653876666371	9.824401546120993e-05	6.675283512496411e-05	-0.0001252290004105	-0.0
2022-09-20	a001	j	52.0	2.0	0.0	0.0	3.3	3.05	25932.93569666209	6647.354046259622	28567.40595601024	11054.029086686864	10.157828318316524	2.5537280239184104	10.792370969403189	4.103203075978791	2600.0	2605.0	2665.0	2696.0	d	10	29	0	circle	30	68	-0.0028309015328952	-0.0013817037699727	-0.0005965582670365	0.0001041832657231	7.461914688689617e-05	-0.0001261598258582	-0.0
2022-09-20	a001	j	52.0	2.0	0.0	0.0	3.3	3.05	25932.93569666209	6647.354046259622	28567.40595601024	11054.029086686864	10.157828318316524	2.5537280239184104	10.792370969403189	4.103203075978791	2600.0	2605.0	2665.0	2696.0	d	10	29	0	circle	30	69	-0.0006872411524092	0.0001918266698606	0.0004446546462803	0.0001076974570128	8.051376995793592e-05	-0.0001248913124553	-0.0
2022-09-20	a001	j	52.0	2.0	0.0	0.0	3.3	3.05	25932.93569666209	6647.354046259622	28567.40595601024	11054.029086686864	10.157828318316524	2.5537280239184104	10.792370969403189	4.103203075978791	2600.0	2605.0	2665.0	2696.0	d	10	29	0	circle	30	70	0.0017706826941094	0.0006846288822798	-0.0002366753362242	0.0001082277027879	8.410254177897279e-05	-0.0001209436518899	-0.0
2022-09-20	a001	j	52.0	2.0	0.0	0.0	3.3	3.05	25932.93569666209	6647.354046259622	28567.40595601024	11054.029086686864	10.157828318316524	2.5537280239184104	10.792370969403189	4.103203075978791	2600.0	2605.0	2665.0	2696.0	d	10	29	0	circle	30	71	0.0015350020535214	0.0007391422397609	0.0002949239433349	0.0001052865851507	8.511077500320014e-05	-0.0001139059225896	-0.0
2022-09-20	a001	j	52.0	2.0	0.0	0.0	3.3	3.05	25932.93569666209	6647.354046259622	28567.40595601024	11054.029086686864	10.157828318316524	2.5537280239184104	10.792370969403189	4.103203075978791	2600.0	2605.0	2665.0	2696.0	d	10	29	0	circle	30	72	0.0005336261808609	0.000490346791919	-0.0009810116380976	9.848758703058002e-05	8.333836994330301e-05	-0.0001034550245321	-0.0
2022-09-20	a001	j	52.0	2.0	0.0	0.0	3.3	3.05	25932.93569666209	6647.354046259622	28567.40595601024	11054.029086686864	10.157828318316524	2.5537280239184104	10.792370969403189	4.103203075978791	2600.0	2605.0	2665.0	2696.0	d	10	29	0	circle	30	73	-0.000959452928284	-0.0004314205204173	-0.0013675358252603	8.756899686575689e-05	7.867164591302396e-05	-8.937529248359246e-05	-0.0
2022-09-20	a001	j	52.0	2.0	0.0	0.0	3.3	3.05	25932.93569666209	6647.354046259622	28567.40595601024	11054.029086686864	10.157828318316524	2.5537280239184104	10.792370969403189	4.103203075978791	2600.0	2605.0	2665.0	2696.0	d	10	29	0	circle	30	74	0.0008015357895052	0.0014448303509738	0.0009292269811805	7.24066919911232e-05	7.108906105567515e-05	-7.15756274066106e-05	-0.0
2022-09-20	a001	j	52.0	2.0	0.0	0.0	3.3	3.05	25932.93569666209	6647.354046259622	28567.40595601024	11054.029086686864	10.157828318316524	2.5537280239184104	10.792370969403189	4.103203075978791	2600.0	2605.0	2665.0	2696.0	d	10	29	0	circle	30	75	-0.0009980505852477	-0.0010645338660566	-0.0012690873493126	5.3020518634555845e-05	6.06619107756065e-05	-5.010046604494216e-05	-0.0
2022-09-20	a001	j	52.0	2.0	0.0	0.0	3.3	3.05	25932.93569666209	6647.354046259622	28567.40595601024	11054.029086686864	10.157828318316524	2.5537280239184104	10.792370969403189	4.103203075978791	2600.0	2605.0	2665.0	2696.0	d	10	29	0	circle	30	76	0.0021685064606749	-0.0002050195103668	0.0003510025037767	2.958005482504738e-05	4.755169210453232e-05	-2.5134021944402225e-05	-0.0
2022-09-20	a001	j	52.0	2.0	0.0	0.0	3.3	3.05	25932.93569666209	6647.354046259622	28567.40595601024	11054.029086686864	10.157828318316524	2.5537280239184104	10.792370969403189	4.103203075978791	2600.0	2605.0	2665.0	2696.0	d	10	29	0	circle	30	77	-0.0017333664864268	-0.0003738732977907	0.0006479263141629	2.410789272062873e-06	3.200648895712698e-05	3.000082617974007e-06	-0.0
2022-09-20	a001	j	52.0	2.0	0.0	0.0	3.3	3.05	25932.93569666209	6647.354046259622	28567.40595601024	11054.029086686864	10.157828318316524	2.5537280239184104	10.792370969403189	4.103203075978791	2600.0	2605.0	2665.0	2696.0	d	10	29	0	circle	30	78	-0.0009772473229129	-0.0005158082758733	-0.0007558886517237	-2.80008376576449e-05	1.4360043900837916e-05	3.3841369099602055e-05	-0.0
2022-09-20	a001	j	52.0	2.0	0.0	0.0	3.3	3.05	25932.93569666209	6647.354046259622	28567.40595601024	11054.029086686864	10.157828318316524	2.5537280239184104	10.792370969403189	4.103203075978791	2600.0	2605.0	2665.0	2696.0	d	10	29	0	circle	30	79	0.0061838143093102	0.0041807685764663	-0.0040799774036046	-6.100354616608994e-05	-4.964588415764929e-06	6.679630193655176e-05	8.281673546968903e-07
2022-09-20	a001	j	52.0	2.0	0.0	0.0	3.3	3.05	25932.93569666209	6647.354046259622	28567.40595601024	11054.029086686864	10.157828318316524	2.5537280239184104	10.792370969403189	4.103203075978791	2600.0	2605.0	2665.0	2696.0	d	10	29	0	circle	30	80	-0.0048977988102635	-0.0032976354845428	0.0043178919287532	-9.577975766936971e-05	-2.5450581333559065e-05	0.0001011469075333	-0.0
2022-09-20	a001	j	52.0	2.0	0.0	0.0	3.3	3.05	25932.93569666209	6647.354046259622	28567.40595601024	11054.029086686864	10.157828318316524	2.5537280239184104	10.792370969403189	4.103203075978791	2600.0	2605.0	2665.0	2696.0	d	10	29	0	circle	30	81	0.0053321747304142	0.0041797488670029	-0.003769351717917	-0.0001313529479254	-4.648954110369754e-05	0.0001360702980498	-0.0
2022-09-20	a001	j	52.0	2.0	0.0	0.0	3.3	3.05	25932.93569666209	6647.354046259622	28567.40595601024	11054.029086686864	10.157828318316524	2.5537280239184104	10.792370969403189	4.103203075978791	2600.0	2605.0	2665.0	2696.0	d	10	29	0	circle	30	82	0.0011992439883922	0.0004002453930669	0.0031879272626887	-0.0001666103271064	-6.739554982305201e-05	0.0001706695301938	-0.0
2022-09-20	a001	j	52.0	2.0	0.0	0.0	3.3	3.05	25932.93569666209	6647.354046259622	28567.40595601024	11054.029086686864	10.157828318316524	2.5537280239184104	10.792370969403189	4.103203075978791	2600.0	2605.0	2665.0	2696.0	d	10	29	0	circle	30	83	-0.0024320371357994	-0.001856111748101	0.0013603073945131	-0.0002003440829637	-8.743303526098574e-05	0.0002040095212127	-0.0
2022-09-20	a001	j	52.0	2.0	0.0	0.0	3.3	3.05	25932.93569666209	6647.354046259622	28567.40595601024	11054.029086686864	10.157828318316524	2.5537280239184104	10.792370969403189	4.103203075978791	2600.0	2605.0	2665.0	2696.0	d	10	29	0	circle	30	84	-0.0019338732245156	-0.0010035708623767	-0.0014983906666471	-0.0002313114337591	-0.000105857836641	0.0002351506038994	-0.0
2022-09-20	a001	j	52.0	2.0	0.0	0.0	3.3	3.05	25932.93569666209	6647.354046259622	28567.40595601024	11054.029086686864	10.157828318316524	2.5537280239184104	10.792370969403189	4.103203075978791	2600.0	2605.0	2665.0	2696.0	d	10	29	0	circle	30	85	-0.0010358388736117	-0.0016985761218959	0.000636953882517	-0.0002583047174412	-0.0001219639274776	0.000263174896908	-0.0
2022-09-20	a001	j	52.0	2.0	0.0	0.0	3.3	3.05	25932.93569666209	6647.354046259622	28567.40595601024	11054.029086686864	10.157828318316524	2.5537280239184104	10.792370969403189	4.103203075978791	2600.0	2605.0	2665.0	2696.0	d	10	29	0	circle	30	86	-0.0009089875576917	-0.0001743939725929	-0.0001632405467908	-0.0002802150649242	-0.0001351231904437	0.000287206744217	-0.0
2022-09-20	a001	j	52.0	2.0	0.0	0.0	3.3	3.05	25932.93569666209	6647.354046259622	28567.40595601024	11054.029086686864	10.157828318316524	2.5537280239184104	10.792370969403189	4.103203075978791	2600.0	2605.0	2665.0	2696.0	d	10	29	0	circle	30	87	-0.0015812930623731	-0.0005576391122088	0.0010255898636636	-0.0002960792991994	-0.0001448105184658	0.0003064330369818	-0.0
2022-09-20	a001	j	52.0	2.0	0.0	0.0	3.3	3.05	25932.93569666209	6647.354046259622	28567.40595601024	11054.029086686864	10.157828318316524	2.5537280239184104	10.792370969403189	4.103203075978791	2600.0	2605.0	2665.0	2696.0	d	10	29	0	circle	30	88	0.0005422961193405	0.0010462969907112	0.0001788830310726	-0.0003051103406777	-0.0001506153680639	0.0003201261862926	-0.0
2022-09-20	a001	j	52.0	2.0	0.0	0.0	3.3	3.05	25932.93569666209	6647.354046259622	28567.40595601024	11054.029086686864	10.157828318316524	2.5537280239184104	10.792370969403189	4.103203075978791	2600.0	2605.0	2665.0	2696.0	d	10	29	0	circle	30	89	0.0003338535592159	-0.0003727807993522	-5.7088547025778e-05	-0.0003067156742035	-0.0001522459886248	0.0003276678307078	-0.0
2022-09-20	a001	j	52.0	2.0	0.0	0.0	3.3	3.05	25932.93569666209	6647.354046259622	28567.40595601024	11054.029086686864	10.157828318316524	2.5537280239184104	10.792370969403189	4.103203075978791	2600.0	2605.0	2665.0	2696.0	d	10	29	0	circle	30	90	0.0003341132545621	-0.0002504649283277	0.0009738413128208	-0.0003005100381674	-0.0001495330163735	0.0003285715092224	-0.0
2022-09-20	a001	j	52.0	2.0	0.0	0.0	3.3	3.05	25932.93569666209	6647.354046259622	28567.40595601024	11054.029086686864	10.157828318316524	2.5537280239184104	10.792370969403189	4.103203075978791	2600.0	2605.0	2665.0	2696.0	d	10	29	0	circle	30	91	-0.0005176658874711	7.8408381345081e-05	0.000816612063375	-0.0002863296118161	-0.0001424359771518	0.0003225043295367	-0.0
2022-09-20	a001	j	52.0	2.0	0.0	0.0	3.3	3.05	25932.93569666209	6647.354046259622	28567.40595601024	11054.029086686864	10.157828318316524	2.5537280239184104	10.792370969403189	4.103203075978791	2600.0	2605.0	2665.0	2696.0	d	10	29	0	circle	30	92	-0.0004341976063498	-6.849150687829e-06	-0.0004995009616251	-0.0002642521775363	-0.0001310523941282	0.0003093072377164	-0.0
2022-09-20	a001	j	52.0	2.0	0.0	0.0	3.3	3.05	25932.93569666209	6647.354046259622	28567.40595601024	11054.029086686864	10.157828318316524	2.5537280239184104	10.792370969403189	4.103203075978791	2600.0	2605.0	2665.0	2696.0	d	10	29	0	circle	30	93	-0.002817280881444	-0.0023198408876569	-0.000142540868258	-0.0002346218047662	-0.000115627678662	0.0002890131175706	-0.0
2022-09-20	a001	j	52.0	2.0	0.0	0.0	3.3	3.05	25932.93569666209	6647.354046259622	28567.40595601024	11054.029086686864	10.157828318316524	2.5537280239184104	10.792370969403189	4.103203075978791	2600.0	2605.0	2665.0	2696.0	d	10	29	0	circle	30	94	-0.0025789554576831	-0.0020880176329766	-0.0001650185173772	-0.0001980709573632	-9.656250771478516e-05	0.0002618644235347	-0.0
2022-09-20	a001	j	52.0	2.0	0.0	0.0	3.3	3.05	25932.93569666209	6647.354046259622	28567.40595601024	11054.029086686864	10.157828318316524	2.5537280239184104	10.792370969403189	4.103203075978791	2600.0	2605.0	2665.0	2696.0	d	10	29	0	circle	30	95	-2.2941973055898e-05	-2.9035384214199e-05	0.0012656586156754	-0.0001555294567752	-7.441069694621817e-05	0.000228333968112	-0.0
2022-09-20	a001	j	52.0	2.0	0.0	0.0	3.3	3.05	25932.93569666209	6647.354046259622	28567.40595601024	11054.029086686864	10.157828318316524	2.5537280239184104	10.792370969403189	4.103203075978791	2600.0	2605.0	2665.0	2696.0	d	10	29	0	circle	30	96	-0.0022095481020575	-0.0003551900505567	0.0003508144807072	-0.0001082115890474	-4.986022522893482e-05	0.0001891497896741	3.1077975397737915e-05
2022-09-20	a001	j	52.0	2.0	0.0	0.0	3.3	3.05	25932.93569666209	6647.354046259622	28567.40595601024	11054.029086686864	10.157828318316524	2.5537280239184104	10.792370969403189	4.103203075978791	2600.0	2605.0	2665.0	2696.0	d	10	29	0	circle	30	97	-0.0020252369150135	0.0060663122640428	0.011523693177795	-5.757940218569312e-05	-2.3698340772692693e-05	0.0001453179912348	6.404024827649961e-05
2022-09-20	a001	j	52.0	2.0	0.0	0.0	3.3	3.05	25932.93569666209	6647.354046259622	28567.40595601024	11054.029086686864	10.157828318316524	2.5537280239184104	10.792370969403189	4.103203075978791	2600.0	2605.0	2665.0	2696.0	d	10	29	0	circle	30	98	-0.0016854749219697	-0.0085495904455363	0.0037397834681591	-5.2837294172508e-06	3.227766512580474e-06	9.812531349453166e-05	8.961381756470038e-05
2022-09-20	a001	j	52.0	2.0	0.0	0.0	3.3	3.05	25932.93569666209	6647.354046259622	28567.40595601024	11054.029086686864	10.157828318316524	2.5537280239184104	10.792370969403189	4.103203075978791	2600.0	2605.0	2665.0	2696.0	d	10	29	0	circle	30	99	0.000895052249742	-0.0015414121002975	-0.0038956230664726	4.691751794179497e-05	3.004580547711676e-05	4.909314037811686e-05	-0.0
2022-09-20	a001	j	52.0	2.0	0.0	0.0	3.3	3.05	25932.93569666209	6647.354046259622	28567.40595601024	11054.029086686864	10.157828318316524	2.5537280239184104	10.792370969403189	4.103203075978791	2600.0	2605.0	2665.0	2696.0	d	10	29	0	circle	30	100	-0.0094092371244537	0.0065496195082467	-0.0029979147678211	9.726531488340262e-05	5.589696124855217e-05	-1.3117046653559214e-07	-0.0
2022-09-20	a001	j	52.0	2.0	0.0	0.0	3.3	3.05	25932.93569666209	6647.354046259622	28567.40595601024	11054.029086686864	10.157828318316524	2.5537280239184104	10.792370969403189	4.103203075978791	2600.0	2605.0	2665.0	2696.0	d	10	29	0	circle	30	101	0.021788397994111	-0.0010928488989292	-0.0054753264225042	0.0001441288384499	7.999045948448694e-05	-4.792167484932984e-05	-0.0
2022-09-20	a001	j	52.0	2.0	0.0	0.0	3.3	3.05	25932.93569666209	6647.354046259622	28567.40595601024	11054.029086686864	10.157828318316524	2.5537280239184104	10.792370969403189	4.103203075978791	2600.0	2605.0	2665.0	2696.0	d	10	29	0	circle	30	102	0.0035170493562879	0.0065787652699908	-0.0028735717256805	0.0001861422804021	0.0001016644613301	-9.281263894606532e-05	-0.0
2022-09-20	a001	j	52.0	2.0	0.0	0.0	3.3	3.05	25932.93569666209	6647.354046259622	28567.40595601024	11054.029086686864	10.157828318316524	2.5537280239184104	10.792370969403189	4.103203075978791	2600.0	2605.0	2665.0	2696.0	d	10	29	0	circle	30	103	-0.0008372147408159	-0.0009522416693738	-0.0008817668648573	0.0002223050329252	0.0001204276453041	-0.0001335934356234	-0.0
2022-09-20	a001	j	52.0	2.0	0.0	0.0	3.3	3.05	25932.93569666209	6647.354046259622	28567.40595601024	11054.029086686864	10.157828318316524	2.5537280239184104	10.792370969403189	4.103203075978791	2600.0	2605.0	2665.0	2696.0	d	10	29	0	circle	30	104	-0.0032547532181945	-0.0017447966401491	-0.0001434424296626	0.0002520025536801	0.0001359663783573	-0.000169351229212	-0.0
2022-09-20	a001	j	52.0	2.0	0.0	0.0	3.3	3.05	25932.93569666209	6647.354046259622	28567.40595601024	11054.029086686864	10.157828318316524	2.5537280239184104	10.792370969403189	4.103203075978791	2600.0	2605.0	2665.0	2696.0	d	10	29	0	circle	30	105	-0.0007860948940851	-0.0011647112119277	-0.0006148980656058	0.0002749566311234	0.0001481232159532	-0.000199473158225	-0.0
2022-09-20	a001	j	52.0	2.0	0.0	0.0	3.3	3.05	25932.93569666209	6647.354046259622	28567.40595601024	11054.029086686864	10.157828318316524	2.5537280239184104	10.792370969403189	4.103203075978791	2600.0	2605.0	2665.0	2696.0	d	10	29	0	circle	30	106	-0.0002345565921182	0.0008225755130762	-0.0010546343377246	0.0002911543487413	0.0001568659593505	-0.0002236259021659	-0.0
2022-09-20	a001	j	52.0	2.0	0.0	0.0	3.3	3.05	25932.93569666209	6647.354046259622	28567.40595601024	11054.029086686864	10.157828318316524	2.5537280239184104	10.792370969403189	4.103203075978791	2600.0	2605.0	2665.0	2696.0	d	10	29	0	circle	30	107	0.0015994310111444	0.0011852727161179	-0.0002134433732172	0.0003007918227686	0.0001622640059973	-0.0002417247912163	-0.0
2022-09-20	a001	j	52.0	2.0	0.0	0.0	3.3	3.05	25932.93569666209	6647.354046259622	28567.40595601024	11054.029086686864	10.157828318316524	2.5537280239184104	10.792370969403189	4.103203075978791	2600.0	2605.0	2665.0	2696.0	d	10	29	0	circle	30	108	0.0017481634939982	0.0001157212400443	0.0010620280386768	0.0003042358807625	0.0001644738136132	-0.0002538966972886	-0.0
2022-09-20	a001	j	52.0	2.0	0.0	0.0	3.3	3.05	25932.93569666209	6647.354046259622	28567.40595601024	11054.029086686864	10.157828318316524	2.5537280239184104	10.792370969403189	4.103203075978791	2600.0	2605.0	2665.0	2696.0	d	10	29	0	circle	30	109	-0.0006412770776017	0.0005572037435783	-0.0013616641718327	0.000301990808905	0.0001637251459558	-0.0002604390693293	-0.0
2022-09-20	a001	j	52.0	2.0	0.0	0.0	3.3	3.05	25932.93569666209	6647.354046259622	28567.40595601024	11054.029086686864	10.157828318316524	2.5537280239184104	10.792370969403189	4.103203075978791	2600.0	2605.0	2665.0	2696.0	d	10	29	0	circle	30	110	0.0009477927589324	0.0005685053229784	0.0001092443838743	0.0002946591902299	0.0001603019182031	-0.0002617787634046	-0.0
2022-09-20	a001	j	52.0	2.0	0.0	0.0	3.3	3.05	25932.93569666209	6647.354046259622	28567.40595601024	11054.029086686864	10.157828318316524	2.5537280239184104	10.792370969403189	4.103203075978791	2600.0	2605.0	2665.0	2696.0	d	10	29	0	circle	30	111	-0.0013265083673966	-0.0016907022143588	-0.0001014665390631	0.0002828950665757	0.0001545174442764	-0.0002584325851544	-0.0
2022-09-20	a001	j	52.0	2.0	0.0	0.0	3.3	3.05	25932.93569666209	6647.354046259622	28567.40595601024	11054.029086686864	10.157828318316524	2.5537280239184104	10.792370969403189	4.103203075978791	2600.0	2605.0	2665.0	2696.0	d	10	29	0	circle	30	112	-0.002543621845554	-0.0005932600229884	0.00038638908279	0.0002673553446082	0.000146687722789	-0.0002509688297187	-0.0
2022-09-20	a001	j	52.0	2.0	0.0	0.0	3.3	3.05	25932.93569666209	6647.354046259622	28567.40595601024	11054.029086686864	10.157828318316524	2.5537280239184104	10.792370969403189	4.103203075978791	2600.0	2605.0	2665.0	2696.0	d	10	29	0	circle	30	113	-0.0024005210104017	-0.0006804574868181	0.0003384685423214	0.0002486594667395	0.0001371090333565	-0.0002399701483618	-0.0
2022-09-20	a001	j	52.0	2.0	0.0	0.0	3.3	3.05	25932.93569666209	6647.354046259622	28567.40595601024	11054.029086686864	10.157828318316524	2.5537280239184104	10.792370969403189	4.103203075978791	2600.0	2605.0	2665.0	2696.0	d	10	29	0	circle	30	114	0.0045063728829293	0.0018388782124971	-0.0008173169681667	0.0002273681846839	0.000126045694289	-0.0002260001822591	-0.0
2022-09-20	a001	j	52.0	2.0	0.0	0.0	3.3	3.05	25932.93569666209	6647.354046259622	28567.40595601024	11054.029086686864	10.157828318316524	2.5537280239184104	10.792370969403189	4.103203075978791	2600.0	2605.0	2665.0	2696.0	d	10	29	0	circle	30	115	0.0004814821267175	0.000236945079525	0.000702776011894	0.0002039839982187	0.0001137276814976	-0.0002095754877761	-0.0
2022-09-20	a001	j	52.0	2.0	0.0	0.0	3.3	3.05	25932.93569666209	6647.354046259622	28567.40595601024	11054.029086686864	10.157828318316524	2.5537280239184104	10.792370969403189	4.103203075978791	2600.0	2605.0	2665.0	2696.0	d	10	29	0	circle	30	116	0.0006644622003235	-0.0002132890583271	0.0005588327075051	0.0001789605802339	0.0001003510979175	-0.0001911421659808	-0.0
2022-09-20	a001	j	52.0	2.0	0.0	0.0	3.3	3.05	25932.93569666209	6647.354046259622	28567.40595601024	11054.029086686864	10.157828318316524	2.5537280239184104	10.792370969403189	4.103203075978791	2600.0	2605.0	2665.0	2696.0	d	10	29	0	circle	30	117	-0.0013538921488439	-8.7152120178981e-05	-0.0004046007259117	0.0001527043751339	8.607495929252931e-05	-0.0001710569555819	-0.0
2022-09-20	a001	j	52.0	2.0	0.0	0.0	3.3	3.05	25932.93569666209	6647.354046259622	28567.40595601024	11054.029086686864	10.157828318316524	2.5537280239184104	10.792370969403189	4.103203075978791	2600.0	2605.0	2665.0	2696.0	d	10	29	0	circle	30	118	-0.0019170076111464	-0.0015172426993122	0.0016730914550541	0.0001255649740353	7.101437288109821e-05	-0.0001495743038079	-0.0
2022-09-20	a001	j	52.0	2.0	0.0	0.0	3.3	3.05	25932.93569666209	6647.354046259622	28567.40595601024	11054.029086686864	10.157828318316524	2.5537280239184104	10.792370969403189	4.103203075978791	2600.0	2605.0	2665.0	2696.0	d	10	29	0	circle	30	119	0.0004952690118774	8.6699697922347e-05	-8.3084504716303e-05	9.782491004514135e-05	5.523539422323158e-05	-0.000126841324744	-0.0
2022-09-20	a001	j	52.0	2.0	0.0	0.0	3.3	3.05	25932.93569666209	6647.354046259622	28567.40595601024	11054.029086686864	10.157828318316524	2.5537280239184104	10.792370969403189	4.103203075978791	2600.0	2605.0	2665.0	2696.0	d	10	29	0	circle	30	120	0.0016191062684625	0.0007376624870691	-0.0005893169856014	6.969981665339485e-05	3.875669281787359e-05	-0.0001029019249531	-0.0
2022-09-20	a001	j	52.0	2.0	0.0	0.0	3.3	3.05	25932.93569666209	6647.354046259622	28567.40595601024	11054.029086686864	10.157828318316524	2.5537280239184104	10.792370969403189	4.103203075978791	2600.0	2605.0	2665.0	2696.0	d	10	29	0	circle	30	121	0.0014833662318716	0.0006579501134083	-0.0005231132918342	4.134893732132312e-05	2.155854170856384e-05	-7.770940182213116e-05	-1.4801922792244203e-05
2022-09-20	a001	j	52.0	2.0	0.0	0.0	3.3	3.05	25932.93569666209	6647.354046259622	28567.40595601024	11054.029086686864	10.157828318316524	2.5537280239184104	10.792370969403189	4.103203075978791	2600.0	2605.0	2665.0	2696.0	d	10	29	0	circle	30	122	-0.0014600744942678	-0.000791996532782	0.0006271949912219	1.2885830770314524e-05	3.5944308179138542e-06	-5.114338428259015e-05	-3.466312269436177e-05
2022-09-20	a001	j	52.0	2.0	0.0	0.0	3.3	3.05	25932.93569666209	6647.354046259622	28567.40595601024	11054.029086686864	10.157828318316524	2.5537280239184104	10.792370969403189	4.103203075978791	2600.0	2605.0	2665.0	2696.0	d	10	29	0	circle	30	123	-0.0023960798875792	-0.0002186416676144	0.0007338030168313	-1.5618908115474917e-05	-1.519953354425988e-05	-2.3026720373229123e-05	-0.0
2022-09-20	a001	j	52.0	2.0	0.0	0.0	3.3	3.05	25932.93569666209	6647.354046259622	28567.40595601024	11054.029086686864	10.157828318316524	2.5537280239184104	10.792370969403189	4.103203075978791	2600.0	2605.0	2665.0	2696.0	d	10	29	0	circle	30	124	0.000222508114041	0.0001179119778864	-0.0003336689384689	-4.413880387973453e-05	-3.48973227674707e-05	6.857574260939177e-06	-0.0
2022-09-20	a001	j	52.0	2.0	0.0	0.0	3.3	3.05	25932.93569666209	6647.354046259622	28567.40595601024	11054.029086686864	10.157828318316524	2.5537280239184104	10.792370969403189	4.103203075978791	2600.0	2605.0	2665.0	2696.0	d	10	29	0	circle	30	125	0.000806510117871	-0.0009912691239202	-0.0002558301513308	-7.268520325573524e-05	-5.557444160381302e-05	3.874627254994256e-05	-0.0
2022-09-20	a001	j	52.0	2.0	0.0	0.0	3.3	3.05	25932.93569666209	6647.354046259622	28567.40595601024	11054.029086686864	10.157828318316524	2.5537280239184104	10.792370969403189	4.103203075978791	2600.0	2605.0	2665.0	2696.0	d	10	29	0	circle	30	126	-0.0011206271143803	0.0010733913495222	-0.0001295080121563	-0.0001012888001019	-7.729613854030103e-05	7.287230985521187e-05	-0.0
2022-09-20	a001	j	52.0	2.0	0.0	0.0	3.3	3.05	25932.93569666209	6647.354046259622	28567.40595601024	11054.029086686864	10.157828318316524	2.5537280239184104	10.792370969403189	4.103203075978791	2600.0	2605.0	2665.0	2696.0	d	10	29	0	circle	30	127	0.0012999539579334	0.0006599399766255	0.0002995100908986	-0.0001299742053501	-0.0001001031201198	0.0001094405105916	-0.0
2022-09-20	a001	j	52.0	2.0	0.0	0.0	3.3	3.05	25932.93569666209	6647.354046259622	28567.40595601024	11054.029086686864	10.157828318316524	2.5537280239184104	10.792370969403189	4.103203075978791	2600.0	2605.0	2665.0	2696.0	d	10	29	0	circle	30	128	0.0021617466569493	-0.0003509696567117	-8.9625337895081e-05	-0.0001587348586346	-0.000123998015134	0.0001486051953805	-0.0
2022-09-20	a001	j	52.0	2.0	0.0	0.0	3.3	3.05	25932.93569666209	6647.354046259622	28567.40595601024	11054.029086686864	10.157828318316524	2.5537280239184104	10.792370969403189	4.103203075978791	2600.0	2605.0	2665.0	2696.0	d	10	29	0	circle	30	129	-0.0010423981744729	-1.4786449069843e-05	0.0004525048813871	-0.0001875142460838	-0.0001489365593066	0.0001904497056236	-0.0
2022-09-20	a001	j	52.0	2.0	0.0	0.0	3.3	3.05	25932.93569666209	6647.354046259622	28567.40595601024	11054.029086686864	10.157828318316524	2.5537280239184104	10.792370969403189	4.103203075978791	2600.0	2605.0	2665.0	2696.0	d	10	29	0	circle	30	130	-0.0018584274095663	-0.0006979804363426	-0.0006141084643129	-0.0002161982597237	-0.0001748244539123	0.0002349669243489	-0.0
2022-09-20	a001	j	52.0	2.0	0.0	0.0	3.3	3.05	25932.93569666209	6647.354046259622	28567.40595601024	11054.029086686864	10.157828318316524	2.5537280239184104	10.792370969403189	4.103203075978791	2600.0	2605.0	2665.0	2696.0	d	10	29	0	circle	30	131	6.8402532451981e-05	-0.0008037437326051	0.0002000153894218	-0.0002446171234963	-0.0002015168622851	0.0002820409063413	-0.0
2022-09-20	a001	j	52.0	2.0	0.0	0.0	3.3	3.05	25932.93569666209	6647.354046259622	28567.40595601024	11054.029086686864	10.157828318316524	2.5537280239184104	10.792370969403189	4.103203075978791	2600.0	2605.0	2665.0	2696.0	d	10	29	0	circle	30	132	0.0004679689794131	0.0003018940476699	-0.0004486805671492	-0.0002725480927619	-0.0002288164946459	0.0003314312179217	-0.0
2022-09-20	a001	j	52.0	2.0	0.0	0.0	3.3	3.05	25932.93569666209	6647.354046259622	28567.40595601024	11054.029086686864	10.157828318316524	2.5537280239184104	10.792370969403189	4.103203075978791	2600.0	2605.0	2665.0	2696.0	d	10	29	0	circle	30	133	0.0013878391249846	0.0013591324824445	0.0016862640131514	-0.0002997135225752	-0.0002564685357056	0.000382761767388	-0.0
2022-09-20	a001	j	52.0	2.0	0.0	0.0	3.3	3.05	25932.93569666209	6647.354046259622	28567.40595601024	11054.029086686864	10.157828318316524	2.5537280239184104	10.792370969403189	4.103203075978791	2600.0	2605.0	2665.0	2696.0	d	10	29	0	circle	30	134	-0.0015749504804243	-0.0001449518556011	-0.0008171519540295	-0.0003257786512853	-0.0002841552109529	0.0004355139546243	-0.0
2022-09-20	a001	j	52.0	2.0	0.0	0.0	3.3	3.05	25932.93569666209	6647.354046259622	28567.40595601024	11054.029086686864	10.157828318316524	2.5537280239184104	10.792370969403189	4.103203075978791	2600.0	2605.0	2665.0	2696.0	d	10	29	0	circle	30	135	-0.0010187097415558	-0.0007894747691229	-2.7469104162105e-05	-0.0003503555500409	-0.0003114958582295	0.0004890222314787	-0.0
2022-09-20	a001	j	52.0	2.0	0.0	0.0	3.3	3.05	25932.93569666209	6647.354046259622	28567.40595601024	11054.029086686864	10.157828318316524	2.5537280239184104	10.792370969403189	4.103203075978791	2600.0	2605.0	2665.0	2696.0	d	10	29	0	circle	30	136	-0.0003250114993983	-0.0012724515866079	0.0002925019945093	-0.000373012394062	-0.000338055179059	0.0005424718273887	-0.0
2022-09-20	a001	j	52.0	2.0	0.0	0.0	3.3	3.05	25932.93569666209	6647.354046259622	28567.40595601024	11054.029086686864	10.157828318316524	2.5537280239184104	10.792370969403189	4.103203075978791	2600.0	2605.0	2665.0	2696.0	d	10	29	0	circle	30	137	-0.00137918738879	-0.0011075343521139	0.0004086178388856	-0.0003932813943247	-0.0003633553110696	0.0005949011556331	-0.0
2022-09-20	a001	j	52.0	2.0	0.0	0.0	3.3	3.05	25932.93569666209	6647.354046259622	28567.40595601024	11054.029086686864	10.157828318316524	2.5537280239184104	10.792370969403189	4.103203075978791	2600.0	2605.0	2665.0	2696.0	d	10	29	0	circle	30	138	0.000781943172392	0.000116160386224	-0.0003497477003527	-0.0004106607310217	-0.0003868842824251	0.0006452108592868	-0.0
2022-09-20	a001	j	52.0	2.0	0.0	0.0	3.3	3.05	25932.93569666209	6647.354046259622	28567.40595601024	11054.029086686864	10.157828318316524	2.5537280239184104	10.792370969403189	4.103203075978791	2600.0	2605.0	2665.0	2696.0	d	10	29	0	circle	30	139	0.0005538792600942	0.0009159543655568	0.0001081308826202	-0.0004246113714612	-0.0004080972833169	0.0006921795838993	-0.0
2022-09-20	a001	j	52.0	2.0	0.0	0.0	3.3	3.05	25932.93569666209	6647.354046259622	28567.40595601024	11054.029086686864	10.157828318316524	2.5537280239184104	10.792370969403189	4.103203075978791	2600.0	2605.0	2665.0	2696.0	d	10	29	0	circle	30	140	0.0040413963320825	0.0021694159723018	-0.0007423126391848	-0.0004345548333953	-0.000426414719351	0.0007344872907811	-0.0
2022-09-20	a001	j	52.0	2.0	0.0	0.0	3.3	3.05	25932.93569666209	6647.354046259622	28567.40595601024	11054.029086686864	10.157828318316524	2.5537280239184104	10.792370969403189	4.103203075978791	2600.0	2605.0	2665.0	2696.0	d	10	29	0	circle	30	141	-0.0016867369796738	-1.8764313155664e-05	0.0013067839955654	-0.0004398825850339	-0.0004412270783374	0.000770748502174	-0.0
2022-09-20	a001	j	52.0	2.0	0.0	0.0	3.3	3.05	25932.93569666209	6647.354046259622	28567.40595601024	11054.029086686864	10.157828318316524	2.5537280239184104	10.792370969403189	4.103203075978791	2600.0	2605.0	2665.0	2696.0	d	10	29	0	circle	30	142	-0.000484078124988	-0.0021133126758257	-0.0003657714937342	-0.0004399871183989	-0.0004519160601542	0.0007995569703731	-0.0
2022-09-20	a001	j	52.0	2.0	0.0	0.0	3.3	3.05	25932.93569666209	6647.354046259622	28567.40595601024	11054.029086686864	10.157828318316524	2.5537280239184104	10.792370969403189	4.103203075978791	2600.0	2605.0	2665.0	2696.0	d	10	29	0	circle	30	143	-0.0034338280122187	-0.0026897056771085	0.0032513921485966	-0.0004343140291633	-0.0004578919103163	0.000819540083191	-0.0
2022-09-20	a001	j	52.0	2.0	0.0	0.0	3.3	3.05	25932.93569666209	6647.354046259622	28567.40595601024	11054.029086686864	10.157828318316524	2.5537280239184104	10.792370969403189	4.103203075978791	2600.0	2605.0	2665.0	2696.0	d	10	29	0	circle	30	144	-0.0031066776718606	-0.0045918148430219	-0.0005317941120021	-0.0004224207318919	-0.0004586339352116	0.0008294180649693	-0.0
2022-09-20	a001	j	52.0	2.0	0.0	0.0	3.3	3.05	25932.93569666209	6647.354046259622	28567.40595601024	11054.029086686864	10.157828318316524	2.5537280239184104	10.792370969403189	4.103203075978791	2600.0	2605.0	2665.0	2696.0	d	10	29	0	circle	30	145	0.012492650418123	0.012131651810588	0.0018701316136084	-0.0004040256814069	-0.0004537177853053	0.0008280620745763	-0.0
2022-09-20	a001	j	52.0	2.0	0.0	0.0	3.3	3.05	25932.93569666209	6647.354046259622	28567.40595601024	11054.029086686864	10.157828318316524	2.5537280239184104	10.792370969403189	4.103203075978791	2600.0	2605.0	2665.0	2696.0	d	10	29	0	circle	30	146	-0.014280709586194	-0.0090701271338285	-0.0004791760688459	-0.0003790479837734	-0.0004428285898738	0.000814548159806	-0.0
2022-09-20	a001	j	52.0	2.0	0.0	0.0	3.3	3.05	25932.93569666209	6647.354046259622	28567.40595601024	11054.029086686864	10.157828318316524	2.5537280239184104	10.792370969403189	4.103203075978791	2600.0	2605.0	2665.0	2696.0	d	10	29	0	circle	30	147	7.2318705021935e-05	-0.0047151734133046	0.0004242345683252	-0.0003476494479772	-0.0004257757648149	0.0007882087636153	1.4783550823262204e-05
2022-09-20	a001	j	52.0	2.0	0.0	0.0	3.3	3.05	25932.93569666209	6647.354046259622	28567.40595601024	11054.029086686864	10.157828318316524	2.5537280239184104	10.792370969403189	4.103203075978791	2600.0	2605.0	2665.0	2696.0	d	10	29	0	circle	30	148	-0.010483719692727	0.0063505170721536	0.0063040590537777	-0.000310272704777	-0.0004025140617584	0.0007486847496688	3.589798313333783e-05
2022-09-20	a001	j	52.0	2.0	0.0	0.0	3.3	3.05	25932.93569666209	6647.354046259622	28567.40595601024	11054.029086686864	10.157828318316524	2.5537280239184104	10.792370969403189	4.103203075978791	2600.0	2605.0	2665.0	2696.0	d	10	29	0	circle	30	149	0.0092427754715478	-0.0020133366401638	0.0012281605939425	-0.0002676439376653	-0.0003731560008111	0.0006959744750778	5.517453660142986e-05
2022-09-20	a001	j	52.0	2.0	0.0	0.0	3.3	3.05	25932.93569666209	6647.354046259622	28567.40595601024	11054.029086686864	10.157828318316524	2.5537280239184104	10.792370969403189	4.103203075978791	2600.0	2605.0	2665.0	2696.0	d	10	29	0	circle	30	150	-0.0006860432433559	-0.0021323467505359	-0.0006665623896502	-0.000220722993962	-0.0003379714335359	0.0006304677895352	7.177336203721869e-05
2022-09-20	a001	j	52.0	2.0	0.0	0.0	3.3	3.05	25932.93569666209	6647.354046259622	28567.40595601024	11054.029086686864	10.157828318316524	2.5537280239184104	10.792370969403189	4.103203075978791	2600.0	2605.0	2665.0	2696.0	d	10	29	0	circle	30	151	-0.001747459877707	-0.0016307880116775	0.001896653781066	-0.0001706227474753	-0.0002973858794828	0.0005529561591104	8.494753215212731e-05
2022-09-20	a001	j	52.0	2.0	0.0	0.0	3.3	3.05	25932.93569666209	6647.354046259622	28567.40595601024	11054.029086686864	10.157828318316524	2.5537280239184104	10.792370969403189	4.103203075978791	2600.0	2605.0	2665.0	2696.0	d	10	29	0	circle	30	152	-0.0016108429387656	-0.0015677174218186	0.0006705263360684	-0.0001185304315329	-0.0002519783628341	0.0004646239435938	9.411514922675388e-05
2022-09-20	a001	j	52.0	2.0	0.0	0.0	3.3	3.05	25932.93569666209	6647.354046259622	28567.40595601024	11054.029086686864	10.157828318316524	2.5537280239184104	10.792370969403189	4.103203075978791	2600.0	2605.0	2665.0	2696.0	d	10	29	0	circle	30	153	0.0007259748072773	0.0028218023478222	0.0019012441581774	-6.563869457267432e-05	-0.000202467573566	0.0003670306591399	9.892439100124804e-05
2022-09-20	a001	j	52.0	2.0	0.0	0.0	3.3	3.05	25932.93569666209	6647.354046259622	28567.40595601024	11054.029086686864	10.157828318316524	2.5537280239184104	10.792370969403189	4.103203075978791	2600.0	2605.0	2665.0	2696.0	d	10	29	0	circle	30	154	0.0045728985825821	0.0009850771948612	0.0017296751742193	-1.307554444581208e-05	-0.000149684453306	0.0002620861289662	9.932613121430748e-05
2022-09-20	a001	j	52.0	2.0	0.0	0.0	3.3	3.05	25932.93569666209	6647.354046259622	28567.40595601024	11054.029086686864	10.157828318316524	2.5537280239184104	10.792370969403189	4.103203075978791	2600.0	2605.0	2665.0	2696.0	d	10	29	0	circle	30	155	0.0041648880512942	0.0011247497093827	0.0017355181284771	3.816648280244754e-05	-9.454351453249814e-05	0.0001520136512782	1.930365394331177e-05
2022-09-20	a001	j	52.0	2.0	0.0	0.0	3.3	3.05	25932.93569666209	6647.354046259622	28567.40595601024	11054.029086686864	10.157828318316524	2.5537280239184104	10.792370969403189	4.103203075978791	2600.0	2605.0	2665.0	2696.0	d	10	29	0	circle	30	156	0.0010643135396552	-0.0038328724678385	0.0016603776743583	8.728260739976306e-05	-3.802639707545303e-05	3.9295659918683056e-05	-0.0
2022-09-20	a001	j	52.0	2.0	0.0	0.0	3.3	3.05	25932.93569666209	6647.354046259622	28567.40595601024	11054.029086686864	10.157828318316524	2.5537280239184104	10.792370969403189	4.103203075978791	2600.0	2605.0	2665.0	2696.0	d	10	29	0	circle	30	157	0.0031437303965857	-0.000166114304744	-0.0011497586922784	0.0001336691576285	1.8821703609702028e-05	-7.340137137801406e-05	-0.0
2022-09-20	a001	j	52.0	2.0	0.0	0.0	3.3	3.05	25932.93569666209	6647.354046259622	28567.40595601024	11054.029086686864	10.157828318316524	2.5537280239184104	10.792370969403189	4.103203075978791	2600.0	2605.0	2665.0	2696.0	d	10	29	0	circle	30	158	0.002966794456009	-0.0004832138992812	-0.0008679936510735	0.0001768917508208	7.489569211201242e-05	-0.000183321099099	-0.0
2022-09-20	a001	j	52.0	2.0	0.0	0.0	3.3	3.05	25932.93569666209	6647.354046259622	28567.40595601024	11054.029086686864	10.157828318316524	2.5537280239184104	10.792370969403189	4.103203075978791	2600.0	2605.0	2665.0	2696.0	d	10	29	0	circle	30	159	-0.011764748360183	-0.0006386268226251	-0.0004663082958454	0.0002166155345356	0.0001290472189003	-0.0002877224306182	-0.0
2022-09-20	a001	j	52.0	2.0	0.0	0.0	3.3	3.05	25932.93569666209	6647.354046259622	28567.40595601024	11054.029086686864	10.157828318316524	2.5537280239184104	10.792370969403189	4.103203075978791	2600.0	2605.0	2665.0	2696.0	d	10	29	0	circle	30	160	0.0013258804268464	0.0031335434359837	-3.6704579007274e-05	0.0002525175490856	0.0001801161057162	-0.0003839853015279	-0.0
2022-09-20	a001	j	52.0	2.0	0.0	0.0	3.3	3.05	25932.93569666209	6647.354046259622	28567.40595601024	11054.029086686864	10.157828318316524	2.5537280239184104	10.792370969403189	4.103203075978791	2600.0	2605.0	2665.0	2696.0	d	10	29	0	circle	30	161	-0.0025466569827609	0.0006515154209517	-0.0016193886863181	0.0002842145773198	0.0002269686280793	-0.0004697116353156	-0.0
2022-09-20	a001	j	52.0	2.0	0.0	0.0	3.3	3.05	25932.93569666209	6647.354046259622	28567.40595601024	11054.029086686864	10.157828318316524	2.5537280239184104	10.792370969403189	4.103203075978791	2600.0	2605.0	2665.0	2696.0	d	10	29	0	circle	30	162	-0.0010346148953622	-0.0026609506501581	-0.0028333361643723	0.0003112339991354	0.0002685321644896	-0.0005428209187198	-0.0
2022-09-20	a001	j	52.0	2.0	0.0	0.0	3.3	3.05	25932.93569666209	6647.354046259622	28567.40595601024	11054.029086686864	10.157828318316524	2.5537280239184104	10.792370969403189	4.103203075978791	2600.0	2605.0	2665.0	2696.0	d	10	29	0	circle	30	163	-0.001615287107367	-0.0003748749332366	-0.0006062601026585	0.0003330300313737	0.0003038222099311	-0.0006016381941455	-0.0
2022-09-20	a001	j	52.0	2.0	0.0	0.0	3.3	3.05	25932.93569666209	6647.354046259622	28567.40595601024	11054.029086686864	10.157828318316524	2.5537280239184104	10.792370969403189	4.103203075978791	2600.0	2605.0	2665.0	2696.0	d	10	29	0	circle	30	164	-0.0001626856493254	-0.0011177198784964	-0.0019153967905929	0.0003490337125572	0.0003319698256502	-0.0006449689356475	-0.0
2022-09-20	a001	j	52.0	2.0	0.0	0.0	3.3	3.05	25932.93569666209	6647.354046259622	28567.40595601024	11054.029086686864	10.157828318316524	2.5537280239184104	10.792370969403189	4.103203075978791	2600.0	2605.0	2665.0	2696.0	d	10	29	0	circle	30	165	0.0040072174918904	0.0020623210580254	-0.0061941279507401	0.0003587274986544	0.0003522615496662	-0.0006721562535941	-0.0
2022-09-20	a001	j	52.0	2.0	0.0	0.0	3.3	3.05	25932.93569666209	6647.354046259622	28567.40595601024	11054.029086686864	10.157828318316524	2.5537280239184104	10.792370969403189	4.103203075978791	2600.0	2605.0	2665.0	2696.0	d	10	29	0	circle	30	166	0.0012276026841352	0.0017051339220028	-0.0027354306228964	0.0003617341131817	0.0003641940783736	-0.0006831154669009	-0.0
2022-09-20	a001	j	52.0	2.0	0.0	0.0	3.3	3.05	25932.93569666209	6647.354046259622	28567.40595601024	11054.029086686864	10.157828318316524	2.5537280239184104	10.792370969403189	4.103203075978791	2600.0	2605.0	2665.0	2696.0	d	10	29	0	circle	30	167	0.0045138159802539	0.0040538401771537	-0.0013794458628687	0.0003579021385705	0.0003675334497888	-0.0006783363061676	-0.0
2022-09-20	a001	j	52.0	2.0	0.0	0.0	3.3	3.05	25932.93569666209	6647.354046259622	28567.40595601024	11054.029086686864	10.157828318316524	2.5537280239184104	10.792370969403189	4.103203075978791	2600.0	2605.0	2665.0	2696.0	d	10	29	0	circle	30	168	0.0031807464710758	0.0034962752966046	9.2637347633068e-07	0.0003473695041608	0.0003623621503315	-0.0006588456352794	-0.0
2022-09-20	a001	j	52.0	2.0	0.0	0.0	3.3	3.05	25932.93569666209	6647.354046259622	28567.40595601024	11054.029086686864	10.157828318316524	2.5537280239184104	10.792370969403189	4.103203075978791	2600.0	2605.0	2665.0	2696.0	d	10	29	0	circle	30	169	0.0034881860143883	0.0004977364760115	-0.0004705959783041	0.0003305914428279	0.0003490983379704	-0.0006261374022405	-0.0
2022-09-20	a001	j	52.0	2.0	0.0	0.0	3.3	3.05	25932.93569666209	6647.354046259622	28567.40595601024	11054.029086686864	10.157828318316524	2.5537280239184104	10.792370969403189	4.103203075978791	2600.0	2605.0	2665.0	2696.0	d	10	29	0	circle	30	170	0.0028217186792635	0.0008642751256652	-0.0011995986425173	0.0003083253304403	0.0003284791622111	-0.0005820861941467	-0.0
2022-09-20	a001	j	52.0	2.0	0.0	0.0	3.3	3.05	25932.93569666209	6647.354046259622	28567.40595601024	11054.029086686864	10.157828318316524	2.5537280239184104	10.792370969403189	4.103203075978791	2600.0	2605.0	2665.0	2696.0	d	10	29	0	circle	30	171	-0.0079930138286408	-0.002273818597576	-2.0680402870804e-05	0.0002815722716273	0.0003015130499218	-0.0005288569850928	-0.0
2022-09-20	a001	j	52.0	2.0	0.0	0.0	3.3	3.05	25932.93569666209	6647.354046259622	28567.40595601024	11054.029086686864	10.157828318316524	2.5537280239184104	10.792370969403189	4.103203075978791	2600.0	2605.0	2665.0	2696.0	d	10	29	0	circle	30	172	-0.0007427858535047	-5.614352130381e-05	-0.0003871725864708	0.0002514905230648	0.0002694163788252	-0.0004688150305687	-0.0
2022-09-20	a001	j	52.0	2.0	0.0	0.0	3.3	3.05	25932.93569666209	6647.354046259622	28567.40595601024	11054.029086686864	10.157828318316524	2.5537280239184104	10.792370969403189	4.103203075978791	2600.0	2605.0	2665.0	2696.0	d	10	29	0	circle	30	173	-0.0013590153560629	-0.0012465935450559	-0.000361551890139	0.0002193119762305	0.0002335517260629	-0.0004044360935387	-0.0
2022-09-20	a001	j	52.0	2.0	0.0	0.0	3.3	3.05	25932.93569666209	6647.354046259622	28567.40595601024	11054.029086686864	10.157828318316524	2.5537280239184104	10.792370969403189	4.103203075978791	2600.0	2605.0	2665.0	2696.0	d	10	29	0	circle	30	174	0.0035960196729671	0.0038649467298463	0.0005765421973267	0.0001862888161549	0.000195377888729	-0.000338217832675	-0.0
2022-09-20	a001	j	52.0	2.0	0.0	0.0	3.3	3.05	25932.93569666209	6647.354046259622	28567.40595601024	11054.029086686864	10.157828318316524	2.5537280239184104	10.792370969403189	4.103203075978791	2600.0	2605.0	2665.0	2696.0	d	10	29	0	circle	30	175	0.0022832109670719	0.0005137855255045	-8.6072166121915e-05	0.0001536703245863	0.0001564097911177	-0.0002725940479527	-0.0
2022-09-20	a001	j	52.0	2.0	0.0	0.0	3.3	3.05	25932.93569666209	6647.354046259622	28567.40595601024	11054.029086686864	10.157828318316524	2.5537280239184104	10.792370969403189	4.103203075978791	2600.0	2605.0	2665.0	2696.0	d	10	29	0	circle	30	176	-0.0005455532544771	-0.0004512399896746	0.0005323323659689	0.0001226868976277	0.000118176677249	-0.0002098537018359	-0.0
2022-09-20	a001	j	52.0	2.0	0.0	0.0	3.3	3.05	25932.93569666209	6647.354046259622	28567.40595601024	11054.029086686864	10.157828318316524	2.5537280239184104	10.792370969403189	4.103203075978791	2600.0	2605.0	2665.0	2696.0	d	10	29	0	circle	30	177	-0.0002697264918783	-0.0002456292219035	-0.0005204496560007	9.452031662740066e-05	8.216883127180289e-05	-0.0001520663135299	-0.0
2022-09-20	a001	j	52.0	2.0	0.0	0.0	3.3	3.05	25932.93569666209	6647.354046259622	28567.40595601024	11054.029086686864	10.157828318316524	2.5537280239184104	10.792370969403189	4.103203075978791	2600.0	2605.0	2665.0	2696.0	d	10	29	0	circle	30	178	-0.0002608384922649	-0.001072447910398	0.0012806546211617	7.025721079910943e-05	4.97744707485456e-05	-0.0001010140294907	-0.0
2022-09-20	a001	j	52.0	2.0	0.0	0.0	3.3	3.05	25932.93569666209	6647.354046259622	28567.40595601024	11054.029086686864	10.157828318316524	2.5537280239184104	10.792370969403189	4.103203075978791	2600.0	2605.0	2665.0	2696.0	d	10	29	0	circle	30	179	-0.0019421397710973	-0.0013461102939668	0.0009261451585347	5.083586255538932e-05	2.2216285646304372e-05	-5.813009135214763e-05	-0.0
2022-09-20	a001	j	52.0	2.0	0.0	0.0	3.3	3.05	25932.93569666209	6647.354046259622	28567.40595601024	11054.029086686864	10.157828318316524	2.5537280239184104	10.792370969403189	4.103203075978791	2600.0	2605.0	2665.0	2696.0	d	10	29	0	circle	30	180	-0.000680893819536	0.0013009002496349	0.0001882986426979	3.699747170663951e-05	4.958254271619746e-07	-2.444506074056444e-05	-0.0
2022-09-20	a001	j	52.0	2.0	0.0	0.0	3.3	3.05	25932.93569666209	6647.354046259622	28567.40595601024	11054.029086686864	10.157828318316524	2.5537280239184104	10.792370969403189	4.103203075978791	2600.0	2605.0	2665.0	2696.0	d	10	29	0	circle	30	181	0.0030194335781859	-0.0005525073144637	-0.0001980129184627	2.924815523519298e-05	-1.4651733888731006e-05	-5.431649273654791e-07	-0.0
2022-09-20	a001	j	52.0	2.0	0.0	0.0	3.3	3.05	25932.93569666209	6647.354046259622	28567.40595601024	11054.029086686864	10.157828318316524	2.5537280239184104	10.792370969403189	4.103203075978791	2600.0	2605.0	2665.0	2696.0	d	10	29	0	circle	30	182	0.015331598348915	-0.0024808696767333	0.010037863541094	2.7826936145186985e-05	-2.2795000952327933e-05	1.3469244667245612e-05	-0.0
2022-09-20	a001	j	52.0	2.0	0.0	0.0	3.3	3.05	25932.93569666209	6647.354046259622	28567.40595601024	11054.029086686864	10.157828318316524	2.5537280239184104	10.792370969403189	4.103203075978791	2600.0	2605.0	2665.0	2696.0	d	10	29	0	circle	30	183	-0.03073893085693	-0.0044747190008051	0.0021350180050421	3.265964060753036e-05	-2.383692579479694e-05	1.7974740113536115e-05	-0.0
2022-09-20	a001	j	52.0	2.0	0.0	0.0	3.3	3.05	25932.93569666209	6647.354046259622	28567.40595601024	11054.029086686864	10.157828318316524	2.5537280239184104	10.792370969403189	4.103203075978791	2600.0	2605.0	2665.0	2696.0	d	10	29	0	circle	30	184	-0.0087812143621366	0.0004514854279263	-0.0015495619401274	4.329548387383532e-05	-1.8030221725649538e-05	1.3815934386867885e-05	-0.0
2022-09-20	a001	j	52.0	2.0	0.0	0.0	3.3	3.05	25932.93569666209	6647.354046259622	28567.40595601024	11054.029086686864	10.157828318316524	2.5537280239184104	10.792370969403189	4.103203075978791	2600.0	2605.0	2665.0	2696.0	d	10	29	0	circle	30	185	0.0097428724577324	0.0008301304986404	0.0004552531743382	5.888172698339939e-05	-5.9657196951880255e-06	2.21369833705396e-06	-0.0
2022-09-20	a001	j	52.0	2.0	0.0	0.0	3.3	3.05	25932.93569666209	6647.354046259622	28567.40595601024	11054.029086686864	10.157828318316524	2.5537280239184104	10.792370969403189	4.103203075978791	2600.0	2605.0	2665.0	2696.0	d	10	29	0	circle	30	186	0.0038368384687795	-0.0067446348780412	-0.0053384020282026	7.824269125216246e-05	1.146839018051632e-05	-1.5353993026534855e-05	-0.0
2022-09-20	a001	j	52.0	2.0	0.0	0.0	3.3	3.05	25932.93569666209	6647.354046259622	28567.40595601024	11054.029086686864	10.157828318316524	2.5537280239184104	10.792370969403189	4.103203075978791	2600.0	2605.0	2665.0	2696.0	d	10	29	0	circle	30	187	0.0042932025278455	0.0084286050706182	0.0017950214771574	0.000100046992842	3.3149240770782554e-05	-3.728203671653993e-05	-0.0
2022-09-20	a001	j	52.0	2.0	0.0	0.0	3.3	3.05	25932.93569666209	6647.354046259622	28567.40595601024	11054.029086686864	10.157828318316524	2.5537280239184104	10.792370969403189	4.103203075978791	2600.0	2605.0	2665.0	2696.0	d	10	29	0	circle	30	188	0.0033797876136937	-0.0061437118927449	6.7822518894281e-05	0.0001229802948904	5.7796838484839456e-05	-6.195382845875911e-05	-0.0
2022-09-20	a001	j	52.0	2.0	0.0	0.0	3.3	3.05	25932.93569666209	6647.354046259622	28567.40595601024	11054.029086686864	10.157828318316524	2.5537280239184104	10.792370969403189	4.103203075978791	2600.0	2605.0	2665.0	2696.0	d	10	29	0	circle	30	189	0.0058281823134798	0.0040637380088408	-0.002444735088892	0.0001458646319782	8.40591020728836e-05	-8.783763589776974e-05	-0.0
2022-09-20	a001	j	52.0	2.0	0.0	0.0	3.3	3.05	25932.93569666209	6647.354046259622	28567.40595601024	11054.029086686864	10.157828318316524	2.5537280239184104	10.792370969403189	4.103203075978791	2600.0	2605.0	2665.0	2696.0	d	10	29	0	circle	30	190	-0.0057813817387161	-0.0028295892523406	-0.0058412944721141	0.0001677144012996	0.0001105969088134	-0.0001135687216639	-0.0
2022-09-20	a001	j	52.0	2.0	0.0	0.0	3.3	3.05	25932.93569666209	6647.354046259622	28567.40595601024	11054.029086686864	10.157828318316524	2.5537280239184104	10.792370969403189	4.103203075978791	2600.0	2605.0	2665.0	2696.0	d	10	29	0	circle	30	191	-0.0015128715206028	0.0070610522126575	-0.0012322249217887	0.0001877429005667	0.0001361664839535	-0.0001380143048494	-0.0
2022-09-20	a001	j	52.0	2.0	0.0	0.0	3.3	3.05	25932.93569666209	6647.354046259622	28567.40595601024	11054.029086686864	10.157828318316524	2.5537280239184104	10.792370969403189	4.103203075978791	2600.0	2605.0	2665.0	2696.0	d	10	29	0	circle	30	192	0.001722329882901	-0.0015270078010898	0.0008308218395714	0.0002053466490221	0.0001596956242164	-0.0001603073901851	-0.0
2022-09-20	a001	j	52.0	2.0	0.0	0.0	3.3	3.05	25932.93569666209	6647.354046259622	28567.40595601024	11054.029086686864	10.157828318316524	2.5537280239184104	10.792370969403189	4.103203075978791	2600.0	2605.0	2665.0	2696.0	d	10	29	0	circle	30	193	0.0053550117707716	0.0063830254560749	0.0001712401934074	0.000220094766582	0.0001803428038199	-0.0001798431910168	-0.0
2022-09-20	a001	j	52.0	2.0	0.0	0.0	3.3	3.05	25932.93569666209	6647.354046259622	28567.40595601024	11054.029086686864	10.157828318316524	2.5537280239184104	10.792370969403189	4.103203075978791	2600.0	2605.0	2665.0	2696.0	d	10	29	0	circle	30	194	0.0021919753826353	-0.0003238742105334	-0.00023358051632	0.0002317255706975	0.0001975269411097	-0.0001962506304833	-0.0
2022-09-20	a001	j	52.0	2.0	0.0	0.0	3.3	3.05	25932.93569666209	6647.354046259622	28567.40595601024	11054.029086686864	10.157828318316524	2.5537280239184104	10.792370969403189	4.103203075978791	2600.0	2605.0	2665.0	2696.0	d	10	29	0	circle	30	195	-0.003828628402257	-0.0006022509265561	-0.0013096854144484	0.0002401290258709	0.0002109225715752	-0.0002093568629956	-0.0
2022-09-20	a001	j	52.0	2.0	0.0	0.0	3.3	3.05	25932.93569666209	6647.354046259622	28567.40595601024	11054.029086686864	10.157828318316524	2.5537280239184104	10.792370969403189	4.103203075978791	2600.0	2605.0	2665.0	2696.0	d	10	29	0	circle	30	196	-0.0035323291370958	-0.0005850575772245	-0.0008456317975002	0.0002453029315386	0.0002204255885527	-0.0002191522251685	-0.0
2022-09-20	a001	j	52.0	2.0	0.0	0.0	3.3	3.05	25932.93569666209	6647.354046259622	28567.40595601024	11054.029086686864	10.157828318316524	2.5537280239184104	10.792370969403189	4.103203075978791	2600.0	2605.0	2665.0	2696.0	d	10	29	0	circle	30	197	0.001039368634524	8.4236311205059e-05	0.000633879411246	0.0002472994324038	0.0002261041926417	-0.0002257528028394	-0.0
2022-09-20	a001	j	52.0	2.0	0.0	0.0	3.3	3.05	25932.93569666209	6647.354046259622	28567.40595601024	11054.029086686864	10.157828318316524	2.5537280239184104	10.792370969403189	4.103203075978791	2600.0	2605.0	2665.0	2696.0	d	10	29	0	circle	30	198	0.0005855328970007	1.8012614253577e-05	0.0004824084496189	0.0002461884523572	0.0002281502447836	-0.0002293575333762	-0.0
2022-09-20	a001	j	52.0	2.0	0.0	0.0	3.3	3.05	25932.93569666209	6647.354046259622	28567.40595601024	11054.029086686864	10.157828318316524	2.5537280239184104	10.792370969403189	4.103203075978791	2600.0	2605.0	2665.0	2696.0	d	10	29	0	circle	30	199	-0.0001049669938447	0.0003533944843148	0.0003130278232781	0.0002420463453098	0.0002268373907297	-0.0002302026467203	-0.0
2022-09-20	a001	j	52.0	2.0	0.0	0.0	3.3	3.05	25932.93569666209	6647.354046259622	28567.40595601024	11054.029086686864	10.157828318316524	2.5537280239184104	10.792370969403189	4.103203075978791	2600.0	2605.0	2665.0	2696.0	d	10	29	0	circle	30	200	0.0008686582232087	-7.6410171912836e-05	-0.0005547190645106	0.0002349587168782	0.0002224846538166	-0.0002285196152607	-0.0
2022-09-20	a001	j	52.0	2.0	0.0	0.0	3.3	3.05	25932.93569666209	6647.354046259622	28567.40595601024	11054.029086686864	10.157828318316524	2.5537280239184104	10.792370969403189	4.103203075978791	2600.0	2605.0	2665.0	2696.0	d	10	30	1	circle	30	0	-0.0006947633354639	-0.00024739191214	-0.0039072832834158	8.56332917562521e-05	9.635545211341595e-05	-0.000419648548836	-0.0002376598049663
2022-09-20	a001	j	52.0	2.0	0.0	0.0	3.3	3.05	25932.93569666209	6647.354046259622	28567.40595601024	11054.029086686864	10.157828318316524	2.5537280239184104	10.792370969403189	4.103203075978791	2600.0	2605.0	2665.0	2696.0	d	10	30	1	circle	30	1	0.010226857543304	-0.0019006655028621	0.0005423744406551	5.952507966538697e-05	6.86383932555279e-05	-0.0002979645320437	-0.0001698010591228
2022-09-20	a001	j	52.0	2.0	0.0	0.0	3.3	3.05	25932.93569666209	6647.354046259622	28567.40595601024	11054.029086686864	10.157828318316524	2.5537280239184104	10.792370969403189	4.103203075978791	2600.0	2605.0	2665.0	2696.0	d	10	30	1	circle	30	2	0.0025159948084818	0.0033623751331481	8.7492438417555e-05	3.0825868901708793e-05	3.846837732910903e-05	-0.0001665382039985	-9.724395776778018e-05
2022-09-20	a001	j	52.0	2.0	0.0	0.0	3.3	3.05	25932.93569666209	6647.354046259622	28567.40595601024	11054.029086686864	10.157828318316524	2.5537280239184104	10.792370969403189	4.103203075978791	2600.0	2605.0	2665.0	2696.0	d	10	30	1	circle	30	3	-0.0013114314034829	0.0010730001738725	0.0010254131284067	2.477756051714937e-07	6.665790540802872e-06	-2.902545926746958e-05	-2.2111893121495213e-05
2022-09-20	a001	j	52.0	2.0	0.0	0.0	3.3	3.05	25932.93569666209	6647.354046259622	28567.40595601024	11054.029086686864	10.157828318316524	2.5537280239184104	10.792370969403189	4.103203075978791	2600.0	2605.0	2665.0	2696.0	d	10	30	1	circle	30	4	0.0001768939691539	0.0001214601137481	-0.0006323399822565	-3.131144365213281e-05	-2.588093928192149e-05	0.0001107256928182	5.353330988421019e-05
2022-09-20	a001	j	52.0	2.0	0.0	0.0	3.3	3.05	25932.93569666209	6647.354046259622	28567.40595601024	11054.029086686864	10.157828318316524	2.5537280239184104	10.792370969403189	4.103203075978791	2600.0	2605.0	2665.0	2696.0	d	10	30	1	circle	30	5	-0.0013545819544447	-0.0009656660201688	-0.0002431914083921	-6.282374126345168e-05	-5.824778287825504e-05	0.0002487983862597	0.000127726862118
2022-09-20	a001	j	52.0	2.0	0.0	0.0	3.3	3.05	25932.93569666209	6647.354046259622	28567.40595601024	11054.029086686864	10.157828318316524	2.5537280239184104	10.792370969403189	4.103203075978791	2600.0	2605.0	2665.0	2696.0	d	10	30	1	circle	30	6	0.0011624833503282	-0.0033430534573326	0.0003684303238523	-9.320226219094932e-05	-8.952003440146164e-05	0.0003813272234414	0.000198604926849
2022-09-20	a001	j	52.0	2.0	0.0	0.0	3.3	3.05	25932.93569666209	6647.354046259622	28567.40595601024	11054.029086686864	10.157828318316524	2.5537280239184104	10.792370969403189	4.103203075978791	2600.0	2605.0	2665.0	2696.0	d	10	30	1	circle	30	7	-0.0013111135790926	-0.0004335717468407	0.0020657292184107	-0.0001213720042375	-0.0001188380605559	0.0005046192123997	0.0002644091476062
2022-09-20	a001	j	52.0	2.0	0.0	0.0	3.3	3.05	25932.93569666209	6647.354046259622	28567.40595601024	11054.029086686864	10.157828318316524	2.5537280239184104	10.792370969403189	4.103203075978791	2600.0	2605.0	2665.0	2696.0	d	10	30	1	circle	30	8	-0.0006316652709354	0.0006877401130092	0.0036831520677122	-0.0001463364657877	-0.0001454297246229	0.0006152752183367	0.000323509027926
2022-09-20	a001	j	52.0	2.0	0.0	0.0	3.3	3.05	25932.93569666209	6647.354046259622	28567.40595601024	11054.029086686864	10.157828318316524	2.5537280239184104	10.792370969403189	4.103203075978791	2600.0	2605.0	2665.0	2696.0	d	10	30	1	circle	30	9	-0.0034954904669071	-0.0006762719896052	0.0010196184532286	-0.0001672399183978	-0.0001686245220436	0.0007103040268012	0.0003744395863598
2022-09-20	a001	j	52.0	2.0	0.0	0.0	3.3	3.05	25932.93569666209	6647.354046259622	28567.40595601024	11054.029086686864	10.157828318316524	2.5537280239184104	10.792370969403189	4.103203075978791	2600.0	2605.0	2665.0	2696.0	d	10	30	1	circle	30	10	-0.0042201803884335	0.0011925499465609	0.0018444595027598	-0.0001834192739355	-0.0001878559383022	0.0007872182838615	0.0004159430716237
2022-09-20	a001	j	52.0	2.0	0.0	0.0	3.3	3.05	25932.93569666209	6647.354046259622	28567.40595601024	11054.029086686864	10.157828318316524	2.5537280239184104	10.792370969403189	4.103203075978791	2600.0	2605.0	2665.0	2696.0	d	10	30	1	circle	30	11	-0.0024150732855376	0.0007229096687022	0.0023601953397813	-0.0001944327409418	-0.000202662168827	0.0008441074562976	0.0004470125465286
2022-09-20	a001	j	52.0	2.0	0.0	0.0	3.3	3.05	25932.93569666209	6647.354046259622	28567.40595601024	11054.029086686864	10.157828318316524	2.5537280239184104	10.792370969403189	4.103203075978791	2600.0	2605.0	2665.0	2696.0	d	10	30	1	circle	30	12	0.0091622585063639	0.0001691994574287	0.0015460435844974	-0.0002000542047979	-0.0002126925050071	0.0008796900751068	0.0004669433653017
2022-09-20	a001	j	52.0	2.0	0.0	0.0	3.3	3.05	25932.93569666209	6647.354046259622	28567.40595601024	11054.029086686864	10.157828318316524	2.5537280239184104	10.792370969403189	4.103203075978791	2600.0	2605.0	2665.0	2696.0	d	10	30	1	circle	30	13	-0.0026546167113313	-0.0028294897334616	0.0023721547839442	-0.0002002404344844	-0.000217722807458	0.0008933484010964	0.0004753851591539
2022-09-20	a001	j	52.0	2.0	0.0	0.0	3.3	3.05	25932.93569666209	6647.354046259622	28567.40595601024	11054.029086686864	10.157828318316524	2.5537280239184104	10.792370969403189	4.103203075978791	2600.0	2605.0	2665.0	2696.0	d	10	30	1	circle	30	14	-0.0006102447243864	-0.0026208426035392	0.0024699195744743	-0.0001950982594518	-0.0002176768391563	0.0008851460862306	0.0004723709876224
2022-09-20	a001	j	52.0	2.0	0.0	0.0	3.3	3.05	25932.93569666209	6647.354046259622	28567.40595601024	11054.029086686864	10.157828318316524	2.5537280239184104	10.792370969403189	4.103203075978791	2600.0	2605.0	2665.0	2696.0	d	10	30	1	circle	30	15	0.0001509412874375	0.0010059538744474	0.0049439549165371	-0.0001848725195958	-0.0002126421138609	0.0008558271808632	0.0004583125474064
2022-09-20	a001	j	52.0	2.0	0.0	0.0	3.3	3.05	25932.93569666209	6647.354046259622	28567.40595601024	11054.029086686864	10.157828318316524	2.5537280239184104	10.792370969403189	4.103203075978791	2600.0	2605.0	2665.0	2696.0	d	10	30	1	circle	30	16	-0.0028080893196869	0.0003245174540624	0.0024973369532802	-0.0001699499689191	-0.0002028696374478	0.0008067914452313	0.0004339718388643
2022-09-20	a001	j	52.0	2.0	0.0	0.0	3.3	3.05	25932.93569666209	6647.354046259622	28567.40595601024	11054.029086686864	10.157828318316524	2.5537280239184104	10.792370969403189	4.103203075978791	2600.0	2605.0	2665.0	2696.0	d	10	30	1	circle	30	17	0.0016483399368635	-0.0014518853956845	0.0007329294095387	-0.0001508631417035	-0.0001887584781618	0.000740038566838	0.0004004169469726
2022-09-20	a001	j	52.0	2.0	0.0	0.0	3.3	3.05	25932.93569666209	6647.354046259622	28567.40595601024	11054.029086686864	10.157828318316524	2.5537280239184104	10.792370969403189	4.103203075978791	2600.0	2605.0	2665.0	2696.0	d	10	30	1	circle	30	18	-0.0004959390034957	-0.0008824666104649	3.1987066999048e-05	-0.0001282861345868	-0.0001708338390921	0.000658079165726	0.0003589591920471
2022-09-20	a001	j	52.0	2.0	0.0	0.0	3.3	3.05	25932.93569666209	6647.354046259622	28567.40595601024	11054.029086686864	10.157828318316524	2.5537280239184104	10.792370969403189	4.103203075978791	2600.0	2605.0	2665.0	2696.0	d	10	30	1	circle	30	19	-0.0017983384314443	0.0002192780703111	-0.0011990218963859	-0.0001030233585296	-0.000149722504391	0.0005638219191055	0.0003110760561848
2022-09-20	a001	j	52.0	2.0	0.0	0.0	3.3	3.05	25932.93569666209	6647.354046259622	28567.40595601024	11054.029086686864	10.157828318316524	2.5537280239184104	10.792370969403189	4.103203075978791	2600.0	2605.0	2665.0	2696.0	d	10	30	1	circle	30	20	-0.0008957568236489	0.0023147819479318	0.0010895972676908	-7.599389584068863e-05	-0.0001261238981163	0.0004604530840772	0.0002583352901201
2022-09-20	a001	j	52.0	2.0	0.0	0.0	3.3	3.05	25932.93569666209	6647.354046259622	28567.40595601024	11054.029086686864	10.157828318316524	2.5537280239184104	10.792370969403189	4.103203075978791	2600.0	2605.0	2665.0	2696.0	d	10	30	1	circle	30	21	-0.0003495134224906	-0.0016059457315016	-0.0010139222913187	-4.820955813869438e-05	-0.0001007787379135	0.0003513213504685	0.0002023330544163
2022-09-20	a001	j	52.0	2.0	0.0	0.0	3.3	3.05	25932.93569666209	6647.354046259622	28567.40595601024	11054.029086686864	10.157828318316524	2.5537280239184104	10.792370969403189	4.103203075978791	2600.0	2605.0	2665.0	2696.0	d	10	30	1	circle	30	22	-0.0001176615241165	-0.0021842525799994	0.0003578587110516	-2.074214032762627e-05	-7.444128333807737e-05	0.0002398325878672	0.0001446491642015
2022-09-20	a001	j	52.0	2.0	0.0	0.0	3.3	3.05	25932.93569666209	6647.354046259622	28567.40595601024	11054.029086686864	10.157828318316524	2.5537280239184104	10.792370969403189	4.103203075978791	2600.0	2605.0	2665.0	2696.0	d	10	30	1	circle	30	23	0.0027755425098687	0.0062038693315591	0.0004480360927454	5.31991491546296e-06	-4.785629774056867e-05	0.0001293534029208	7.617719026484121e-05
2022-09-20	a001	j	52.0	2.0	0.0	0.0	3.3	3.05	25932.93569666209	6647.354046259622	28567.40595601024	11054.029086686864	10.157828318316524	2.5537280239184104	10.792370969403189	4.103203075978791	2600.0	2605.0	2665.0	2696.0	d	10	30	1	circle	30	24	-0.0012484573937842	-0.0032819229819393	-0.0012906699752147	2.8918410454012683e-05	-2.173853276196812e-05	2.312104192527093e-05	-0.0
2022-09-20	a001	j	52.0	2.0	0.0	0.0	3.3	3.05	25932.93569666209	6647.354046259622	28567.40595601024	11054.029086686864	10.157828318316524	2.5537280239184104	10.792370969403189	4.103203075978791	2600.0	2605.0	2665.0	2696.0	d	10	30	1	circle	30	25	-0.001952266625418	-0.0005145050285068	-0.0006326917223006	4.906781674303527e-05	3.2420987992776204e-06	-7.584200967930144e-05	-2.353209413698855e-05
2022-09-20	a001	j	52.0	2.0	0.0	0.0	3.3	3.05	25932.93569666209	6647.354046259622	28567.40595601024	11054.029086686864	10.157828318316524	2.5537280239184104	10.792370969403189	4.103203075978791	2600.0	2605.0	2665.0	2696.0	d	10	30	1	circle	30	26	-0.0057077959845022	-0.0007572688108256	-0.0010097935766723	6.489427631843736e-05	2.6467269619767108e-05	-0.0001648078883206	-7.344634238241704e-05
2022-09-20	a001	j	52.0	2.0	0.0	0.0	3.3	3.05	25932.93569666209	6647.354046259622	28567.40595601024	11054.029086686864	10.157828318316524	2.5537280239184104	10.792370969403189	4.103203075978791	2600.0	2605.0	2665.0	2696.0	d	10	30	1	circle	30	27	0.014681626636884	0.0028362867360572	-0.0009858965967292	7.568290810921957e-05	4.737586085313206e-05	-0.0002414145825582	-0.0001183558135958
2022-09-20	a001	j	52.0	2.0	0.0	0.0	3.3	3.05	25932.93569666209	6647.354046259622	28567.40595601024	11054.029086686864	10.157828318316524	2.5537280239184104	10.792370969403189	4.103203075978791	2600.0	2605.0	2665.0	2696.0	d	10	30	1	circle	30	28	-0.0023433760906846	-0.0030507797249961	-0.0002910356779939	8.093557751713176e-05	6.547481208465658e-05	-0.0003037262458863	-0.0001573158562845
2022-09-20	a001	j	52.0	2.0	0.0	0.0	3.3	3.05	25932.93569666209	6647.354046259622	28567.40595601024	11054.029086686864	10.157828318316524	2.5537280239184104	10.792370969403189	4.103203075978791	2600.0	2605.0	2665.0	2696.0	d	10	30	1	circle	30	29	-0.0025724432679258	0.0015167971963057	0.0001508254087594	8.041642308492766e-05	8.035286510396678e-05	-0.000350283194763	-0.0001895139065741
2022-09-20	a001	j	52.0	2.0	0.0	0.0	3.3	3.05	25932.93569666209	6647.354046259622	28567.40595601024	11054.029086686864	10.157828318316524	2.5537280239184104	10.792370969403189	4.103203075978791	2600.0	2605.0	2665.0	2696.0	d	10	30	1	circle	30	30	0.0041665917549392	-0.0005531643183744	-0.004029480806829	7.41631513890869e-05	9.169457251902007e-05	-0.0003801441428132	-0.0002142864189051
2022-09-20	a001	j	52.0	2.0	0.0	0.0	3.3	3.05	25932.93569666209	6647.354046259622	28567.40595601024	11054.029086686864	10.157828318316524	2.5537280239184104	10.792370969403189	4.103203075978791	2600.0	2605.0	2665.0	2696.0	d	10	30	1	circle	30	31	0.0018400723286729	0.0028573044963007	-0.0016116480430083	6.24696961547063e-05	9.9295560133271e-05	-0.0003929207979417	-0.0002311555416537
2022-09-20	a001	j	52.0	2.0	0.0	0.0	3.3	3.05	25932.93569666209	6647.354046259622	28567.40595601024	11054.029086686864	10.157828318316524	2.5537280239184104	10.792370969403189	4.103203075978791	2600.0	2605.0	2665.0	2696.0	d	10	30	1	circle	30	32	-0.0048823931626712	-0.0011306072579438	-0.0043950823365649	4.585472284455699e-05	0.0001030769394833	-0.0003887979263398	-0.0002398662640119
2022-09-20	a001	j	52.0	2.0	0.0	0.0	3.3	3.05	25932.93569666209	6647.354046259622	28567.40595601024	11054.029086686864	10.157828318316524	2.5537280239184104	10.792370969403189	4.103203075978791	2600.0	2605.0	2665.0	2696.0	d	10	30	1	circle	30	33	0.0058125231194648	0.0036393333979968	0.0010129125748028	2.501944032984572e-05	0.000103092533164	-0.0003685279718988	-0.0002404159984049
2022-09-20	a001	j	52.0	2.0	0.0	0.0	3.3	3.05	25932.93569666209	6647.354046259622	28567.40595601024	11054.029086686864	10.157828318316524	2.5537280239184104	10.792370969403189	4.103203075978791	2600.0	2605.0	2665.0	2696.0	d	10	30	1	circle	30	34	-0.0066408886578678	-0.0040130313976401	-0.0025436222966472	7.976285379153601e-07	9.952431614071524e-05	-0.0003333947570632	-0.0002330728123846
2022-09-20	a001	j	52.0	2.0	0.0	0.0	3.3	3.05	25932.93569666209	6647.354046259622	28567.40595601024	11054.029086686864	10.157828318316524	2.5537280239184104	10.792370969403189	4.103203075978791	2600.0	2605.0	2665.0	2696.0	d	10	30	1	circle	30	35	0.004096107246417	0.0034066702028975	0.000688652887291	-2.589459178613645e-05	9.266693881732054e-05	-0.0002851507192123	-0.0001665891886088
2022-09-20	a001	j	52.0	2.0	0.0	0.0	3.3	3.05	25932.93569666209	6647.354046259622	28567.40595601024	11054.029086686864	10.157828318316524	2.5537280239184104	10.792370969403189	4.103203075978791	2600.0	2605.0	2665.0	2696.0	d	10	30	1	circle	30	36	-0.0024695597167749	-0.0015816582802464	-0.0003687548854392	-5.410406455184812e-05	8.29063915564872e-05	-0.0002259373035523	-8.892684744400021e-05
2022-09-20	a001	j	52.0	2.0	0.0	0.0	3.3	3.05	25932.93569666209	6647.354046259622	28567.40595601024	11054.029086686864	10.157828318316524	2.5537280239184104	10.792370969403189	4.103203075978791	2600.0	2605.0	2665.0	2696.0	d	10	30	1	circle	30	37	-0.0005924702798048	-0.0012753172549515	-0.0002571659752399	-8.287949121277859e-05	7.069759390314879e-05	-0.0001581970179302	-4.619932814367786e-06
2022-09-20	a001	j	52.0	2.0	0.0	0.0	3.3	3.05	25932.93569666209	6647.354046259622	28567.40595601024	11054.029086686864	10.157828318316524	2.5537280239184104	10.792370969403189	4.103203075978791	2600.0	2605.0	2665.0	2696.0	d	10	30	1	circle	30	38	-0.0007241142683006	-0.0012627665736274	-0.0002606789072356	-0.0001113038385188	5.654430984041439e-05	-8.458256307402974e-05	-0.0
2022-09-20	a001	j	52.0	2.0	0.0	0.0	3.3	3.05	25932.93569666209	6647.354046259622	28567.40595601024	11054.029086686864	10.157828318316524	2.5537280239184104	10.792370969403189	4.103203075978791	2600.0	2605.0	2665.0	2696.0	d	10	30	1	circle	30	39	-0.0030448705302548	0.0031681026956945	-0.0001345257244501	-0.0001385184840953	4.0986120551420114e-05	-7.865298176641185e-06	-0.0
2022-09-20	a001	j	52.0	2.0	0.0	0.0	3.3	3.05	25932.93569666209	6647.354046259622	28567.40595601024	11054.029086686864	10.157828318316524	2.5537280239184104	10.792370969403189	4.103203075978791	2600.0	2605.0	2665.0	2696.0	d	10	30	1	circle	30	40	0.0003745820375068	0.0010607416464957	-6.9572223280665e-05	-0.0001637344288343	2.459397762546423e-05	6.915725098249258e-05	-0.0
2022-09-20	a001	j	52.0	2.0	0.0	0.0	3.3	3.05	25932.93569666209	6647.354046259622	28567.40595601024	11054.029086686864	10.157828318316524	2.5537280239184104	10.792370969403189	4.103203075978791	2600.0	2605.0	2665.0	2696.0	d	10	30	1	circle	30	41	0.0005617266224334	-0.0002853577869305	0.0021569585327989	-0.0001862269016073	7.965855954129975e-06	0.0001437552167097	-0.0
2022-09-20	a001	j	52.0	2.0	0.0	0.0	3.3	3.05	25932.93569666209	6647.354046259622	28567.40595601024	11054.029086686864	10.157828318316524	2.5537280239184104	10.792370969403189	4.103203075978791	2600.0	2605.0	2665.0	2696.0	d	10	30	1	circle	30	42	0.0006163649012312	-0.000257029684927	0.0032464718580805	-0.0002053158467244	-8.288654083508595e-06	0.0002133585221042	-0.0
2022-09-20	a001	j	52.0	2.0	0.0	0.0	3.3	3.05	25932.93569666209	6647.354046259622	28567.40595601024	11054.029086686864	10.157828318316524	2.5537280239184104	10.792370969403189	4.103203075978791	2600.0	2605.0	2665.0	2696.0	d	10	30	1	circle	30	43	0.0060634388162714	-0.0024169805773746	-0.0032914264773232	-0.0002203429461879	-2.357565554864302e-05	0.0002756397462073	3.1721144470811e-05
2022-09-20	a001	j	52.0	2.0	0.0	0.0	3.3	3.05	25932.93569666209	6647.354046259622	28567.40595601024	11054.029086686864	10.157828318316524	2.5537280239184104	10.792370969403189	4.103203075978791	2600.0	2605.0	2665.0	2696.0	d	10	30	1	circle	30	44	-0.0027839407770912	0.0011546131674019	0.0030274779443274	-0.00023066110753	-3.734668236145442e-05	0.000328581771137	6.057398124549374e-05
2022-09-20	a001	j	52.0	2.0	0.0	0.0	3.3	3.05	25932.93569666209	6647.354046259622	28567.40595601024	11054.029086686864	10.157828318316524	2.5537280239184104	10.792370969403189	4.103203075978791	2600.0	2605.0	2665.0	2696.0	d	10	30	1	circle	30	45	-9.6446598109042e-05	0.0001963298404025	-9.3844096558728e-05	-0.0002356493908011	-4.912165600125898e-05	0.0003705330428235	8.57619960211229e-05
2022-09-20	a001	j	52.0	2.0	0.0	0.0	3.3	3.05	25932.93569666209	6647.354046259622	28567.40595601024	11054.029086686864	10.157828318316524	2.5537280239184104	10.792370969403189	4.103203075978791	2600.0	2605.0	2665.0	2696.0	d	10	30	1	circle	30	46	-0.0018953538033632	0.001115977351414	0.0003795645763087	-0.0002347526260686	-5.850428636012824e-05	0.0004002571826745	0.0001070002702458
2022-09-20	a001	j	52.0	2.0	0.0	0.0	3.3	3.05	25932.93569666209	6647.354046259622	28567.40595601024	11054.029086686864	10.157828318316524	2.5537280239184104	10.792370969403189	4.103203075978791	2600.0	2605.0	2665.0	2696.0	d	10	30	1	circle	30	47	-0.0028887357278326	-0.0034156121286813	0.0060664778048419	-0.0002275301399211	-6.519593525996895e-05	0.0004169780263683	0.0001242519511872
2022-09-20	a001	j	52.0	2.0	0.0	0.0	3.3	3.05	25932.93569666209	6647.354046259622	28567.40595601024	11054.029086686864	10.157828318316524	2.5537280239184104	10.792370969403189	4.103203075978791	2600.0	2605.0	2665.0	2696.0	d	10	30	1	circle	30	48	0.0037637776208061	0.0024662876025108	0.0040806663330739	-0.0002136964287322	-6.901143551063884e-05	0.0004204127635864	0.0001377048993435
2022-09-20	a001	j	52.0	2.0	0.0	0.0	3.3	3.05	25932.93569666209	6647.354046259622	28567.40595601024	11054.029086686864	10.157828318316524	2.5537280239184104	10.792370969403189	4.103203075978791	2600.0	2605.0	2665.0	2696.0	d	10	30	1	circle	30	49	0.0026796719745874	-0.0038968695902998	-0.001704610604766	-0.0001931491565638	-6.989326040623931e-05	0.0004107789773346	0.0001477365603645
2022-09-20	a001	j	52.0	2.0	0.0	0.0	3.3	3.05	25932.93569666209	6647.354046259622	28567.40595601024	11054.029086686864	10.157828318316524	2.5537280239184104	10.792370969403189	4.103203075978791	2600.0	2605.0	2665.0	2696.0	d	10	30	1	circle	30	50	-0.0074285551255044	-0.0008911281766653	0.0012947521220256	-0.0001659947257257	-6.791797445596775e-05	0.0003887646816595	0.0001548519814778
2022-09-20	a001	j	52.0	2.0	0.0	0.0	3.3	3.05	25932.93569666209	6647.354046259622	28567.40595601024	11054.029086686864	10.157828318316524	2.5537280239184104	10.792370969403189	4.103203075978791	2600.0	2605.0	2665.0	2696.0	d	10	30	1	circle	30	51	-0.0016260338857541	0.0002609892551592	-0.0001178247448963	-0.0001325804607515	-6.328978603318808e-05	0.0003554673268072	0.0001595970800225
2022-09-20	a001	j	52.0	2.0	0.0	0.0	3.3	3.05	25932.93569666209	6647.354046259622	28567.40595601024	11054.029086686864	10.157828318316524	2.5537280239184104	10.792370969403189	4.103203075978791	2600.0	2605.0	2665.0	2696.0	d	10	30	1	circle	30	52	-0.0006708558678434	0.0003625556657669	0.0001400377308089	-9.352228074991866e-05	-5.631807848082213e-05	0.0003123192474545	0.0001624788882237
2022-09-20	a001	j	52.0	2.0	0.0	0.0	3.3	3.05	25932.93569666209	6647.354046259622	28567.40595601024	11054.029086686864	10.157828318316524	2.5537280239184104	10.792370969403189	4.103203075978791	2600.0	2605.0	2665.0	2696.0	d	10	30	1	circle	30	53	-0.0001356863443923	0.0019987982054992	0.000408019094827	-4.97069672247084e-05	-4.7382445608867576e-05	0.0002610116818535	0.00016392226902
2022-09-20	a001	j	52.0	2.0	0.0	0.0	3.3	3.05	25932.93569666209	6647.354046259622	28567.40595601024	11054.029086686864	10.157828318316524	2.5537280239184104	10.792370969403189	4.103203075978791	2600.0	2605.0	2665.0	2696.0	d	10	30	1	circle	30	54	-0.0094529494240175	0.0029725307978036	-0.0005881025777582	-2.2620617500183216e-06	-3.689660568448443e-05	0.0002034205498849	0.0001642618824504
2022-09-20	a001	j	52.0	2.0	0.0	0.0	3.3	3.05	25932.93569666209	6647.354046259622	28567.40595601024	11054.029086686864	10.157828318316524	2.5537280239184104	10.792370969403189	4.103203075978791	2600.0	2605.0	2665.0	2696.0	d	10	30	1	circle	30	55	0.0090817753559944	-0.0032125123210901	0.0030783921522004	4.750361017712625e-05	-2.5284205925471195e-05	0.0001415338545275	6.874603842491296e-05
2022-09-20	a001	j	52.0	2.0	0.0	0.0	3.3	3.05	25932.93569666209	6647.354046259622	28567.40595601024	11054.029086686864	10.157828318316524	2.5537280239184104	10.792370969403189	4.103203075978791	2600.0	2605.0	2665.0	2696.0	d	10	30	1	circle	30	56	0.0031066446909052	-0.0009386123535579	-0.0004174881845667	9.818582786468008e-05	-1.2972074311239424e-05	7.737820988989004e-05	-0.0
2022-09-20	a001	j	52.0	2.0	0.0	0.0	3.3	3.05	25932.93569666209	6647.354046259622	28567.40595601024	11054.029086686864	10.157828318316524	2.5537280239184104	10.792370969403189	4.103203075978791	2600.0	2605.0	2665.0	2696.0	d	10	30	1	circle	30	57	-0.0002832023592663	-0.0014963712952344	-0.0026875120807891	0.00014838087503	-3.9270590064948907e-07	1.2939844085323546e-05	-0.0
2022-09-20	a001	j	52.0	2.0	0.0	0.0	3.3	3.05	25932.93569666209	6647.354046259622	28567.40595601024	11054.029086686864	10.157828318316524	2.5537280239184104	10.792370969403189	4.103203075978791	2600.0	2605.0	2665.0	2696.0	d	10	30	1	circle	30	58	-0.0008173325530681	0.0006983358414425	-0.0011797582435377	0.0001967625820694	1.2019923878073192e-05	-4.991982030708674e-05	-0.0
2022-09-20	a001	j	52.0	2.0	0.0	0.0	3.3	3.05	25932.93569666209	6647.354046259622	28567.40595601024	11054.029086686864	10.157828318316524	2.5537280239184104	10.792370969403189	4.103203075978791	2600.0	2605.0	2665.0	2696.0	d	10	30	1	circle	30	59	0.0040923302661259	0.0002615391135195	-0.0014210444779573	0.0002421284321992	2.3849826286650096e-05	-0.0001095440603427	-0.0
2022-09-20	a001	j	52.0	2.0	0.0	0.0	3.3	3.05	25932.93569666209	6647.354046259622	28567.40595601024	11054.029086686864	10.157828318316524	2.5537280239184104	10.792370969403189	4.103203075978791	2600.0	2605.0	2665.0	2696.0	d	10	30	1	circle	30	60	0.0001346548584166	0.0030954134162302	-0.0013204534573795	0.0002834245204467	3.472919222633608e-05	-0.0001645439759587	-0.0
2022-09-20	a001	j	52.0	2.0	0.0	0.0	3.3	3.05	25932.93569666209	6647.354046259622	28567.40595601024	11054.029086686864	10.157828318316524	2.5537280239184104	10.792370969403189	4.103203075978791	2600.0	2605.0	2665.0	2696.0	d	10	30	1	circle	30	61	-0.0017923725029833	0.0006255138225717	-0.0023514161727502	0.0003197574244285	4.436738368194542e-05	-0.0002138397792548	-0.0
2022-09-20	a001	j	52.0	2.0	0.0	0.0	3.3	3.05	25932.93569666209	6647.354046259622	28567.40595601024	11054.029086686864	10.157828318316524	2.5537280239184104	10.792370969403189	4.103203075978791	2600.0	2605.0	2665.0	2696.0	d	10	30	1	circle	30	62	-0.0015649111499432	0.0008443862757208	-0.0022492094614193	0.0003503952885519	5.25667755681593e-05	-0.0002566802140761	-0.0
2022-09-20	a001	j	52.0	2.0	0.0	0.0	3.3	3.05	25932.93569666209	6647.354046259622	28567.40595601024	11054.029086686864	10.157828318316524	2.5537280239184104	10.792370969403189	4.103203075978791	2600.0	2605.0	2665.0	2696.0	d	10	30	1	circle	30	63	0.0022954563409434	-0.002020767874574	-0.0015479924842682	0.0003747672428019	5.921987477308429e-05	-0.0002926387959367	-0.0
2022-09-20	a001	j	52.0	2.0	0.0	0.0	3.3	3.05	25932.93569666209	6647.354046259622	28567.40595601024	11054.029086686864	10.157828318316524	2.5537280239184104	10.792370969403189	4.103203075978791	2600.0	2605.0	2665.0	2696.0	d	10	30	1	circle	30	64	0.000996968182746	-0.0008176484055041	0.0011390243200066	0.0003924720863207	6.429261827124376e-05	-0.0003215850890687	-0.0
2022-09-20	a001	j	52.0	2.0	0.0	0.0	3.3	3.05	25932.93569666209	6647.354046259622	28567.40595601024	11054.029086686864	10.157828318316524	2.5537280239184104	10.792370969403189	4.103203075978791	2600.0	2605.0	2665.0	2696.0	d	10	30	1	circle	30	65	0.0033941695751604	0.0017061722957059	-0.0009484502554645	0.000403294480708	6.780569834795237e-05	-0.0003436343987262	-0.0
2022-09-20	a001	j	52.0	2.0	0.0	0.0	3.3	3.05	25932.93569666209	6647.354046259622	28567.40595601024	11054.029086686864	10.157828318316524	2.5537280239184104	10.792370969403189	4.103203075978791	2600.0	2605.0	2665.0	2696.0	d	10	30	1	circle	30	66	0.0013809744760941	-0.0008362344739898	0.0017646918401362	0.0004072152383817	6.982241792045506e-05	-0.000359085921144	-0.0
2022-09-20	a001	j	52.0	2.0	0.0	0.0	3.3	3.05	25932.93569666209	6647.354046259622	28567.40595601024	11054.029086686864	10.157828318316524	2.5537280239184104	10.792370969403189	4.103203075978791	2600.0	2605.0	2665.0	2696.0	d	10	30	1	circle	30	67	-0.0005690205320485	0.0001092745264454	-0.0002173072716316	0.000404403306492	7.044232710879307e-05	-0.0003683609197817	-0.0
2022-09-20	a001	j	52.0	2.0	0.0	0.0	3.3	3.05	25932.93569666209	6647.354046259622	28567.40595601024	11054.029086686864	10.157828318316524	2.5537280239184104	10.792370969403189	4.103203075978791	2600.0	2605.0	2665.0	2696.0	d	10	30	1	circle	30	68	-0.0003561950364951	3.7532212992264e-05	-4.4427020685563e-05	0.000395187193712	6.979617629135788e-05	-0.0003719488334102	-0.0
2022-09-20	a001	j	52.0	2.0	0.0	0.0	3.3	3.05	25932.93569666209	6647.354046259622	28567.40595601024	11054.029086686864	10.157828318316524	2.5537280239184104	10.792370969403189	4.103203075978791	2600.0	2605.0	2665.0	2696.0	d	10	30	1	circle	30	69	-0.0013515514251438	0.0001260643758689	-8.2212146231607e-05	0.0003800147424231	6.80409809306912e-05	-0.0003703641799879	-0.0
2022-09-20	a001	j	52.0	2.0	0.0	0.0	3.3	3.05	25932.93569666209	6647.354046259622	28567.40595601024	11054.029086686864	10.157828318316524	2.5537280239184104	10.792370969403189	4.103203075978791	2600.0	2605.0	2665.0	2696.0	d	10	30	1	circle	30	70	0.0002959896827283	0.001245727746096	7.0214226839411e-05	0.0003594148104879	6.535575685369059e-05	-0.0003641129148496	-0.0
2022-09-20	a001	j	52.0	2.0	0.0	0.0	3.3	3.05	25932.93569666209	6647.354046259622	28567.40595601024	11054.029086686864	10.157828318316524	2.5537280239184104	10.792370969403189	4.103203075978791	2600.0	2605.0	2665.0	2696.0	d	10	30	1	circle	30	71	0.0006489347689149	0.0006744917920867	0.0007847863536528	0.0003339700824333	6.193613762360348e-05	-0.0003536656851624	-0.0
2022-09-20	a001	j	52.0	2.0	0.0	0.0	3.3	3.05	25932.93569666209	6647.354046259622	28567.40595601024	11054.029086686864	10.157828318316524	2.5537280239184104	10.792370969403189	4.103203075978791	2600.0	2605.0	2665.0	2696.0	d	10	30	1	circle	30	72	0.0006895233071452	-0.0023529233609774	0.0017603044495037	0.0003043016303978	5.798448321316178e-05	-0.0003394380116701	-0.0
2022-09-20	a001	j	52.0	2.0	0.0	0.0	3.3	3.05	25932.93569666209	6647.354046259622	28567.40595601024	11054.029086686864	10.157828318316524	2.5537280239184104	10.792370969403189	4.103203075978791	2600.0	2605.0	2665.0	2696.0	d	10	30	1	circle	30	73	0.0013267387324447	0.0001067476424765	0.0004064043240374	0.000271059328484	5.36954501492938e-05	-0.000321781289449	-0.0
2022-09-20	a001	j	52.0	2.0	0.0	0.0	3.3	3.05	25932.93569666209	6647.354046259622	28567.40595601024	11054.029086686864	10.157828318316524	2.5537280239184104	10.792370969403189	4.103203075978791	2600.0	2605.0	2665.0	2696.0	d	10	30	1	circle	30	74	-0.0001755562523332	-0.0017517315303594	-0.0005602569052875	0.0002349108629276	4.9243313887228834e-05	-0.0003009896972614	-1.6835520446542576e-05
2022-09-20	a001	j	52.0	2.0	0.0	0.0	3.3	3.05	25932.93569666209	6647.354046259622	28567.40595601024	11054.029086686864	10.157828318316524	2.5537280239184104	10.792370969403189	4.103203075978791	2600.0	2605.0	2665.0	2696.0	d	10	30	1	circle	30	75	-0.0009649527086459	0.0027416919020252	-0.0028440391721232	0.0001965253889644	4.477860700491728e-05	-0.0002773234479612	-3.6019451991855987e-05
2022-09-20	a001	j	52.0	2.0	0.0	0.0	3.3	3.05	25932.93569666209	6647.354046259622	28567.40595601024	11054.029086686864	10.157828318316524	2.5537280239184104	10.792370969403189	4.103203075978791	2600.0	2605.0	2665.0	2696.0	d	10	30	1	circle	30	76	-0.001433038810281	-1.7709317623005e-05	0.0005056193994018	0.0001565538601821	4.043453313904404e-05	-0.0002510403066491	-5.405191332795639e-05
2022-09-20	a001	j	52.0	2.0	0.0	0.0	3.3	3.05	25932.93569666209	6647.354046259622	28567.40595601024	11054.029086686864	10.157828318316524	2.5537280239184104	10.792370969403189	4.103203075978791	2600.0	2605.0	2665.0	2696.0	d	10	30	1	circle	30	77	-0.0018956666279179	0.0012081226772097	-0.0007558211027692	0.0001156138060733	3.6335234446210353e-05	-0.000222423539637	-7.047449911755161e-05
2022-09-20	a001	j	52.0	2.0	0.0	0.0	3.3	3.05	25932.93569666209	6647.354046259622	28567.40595601024	11054.029086686864	10.157828318316524	2.5537280239184104	10.792370969403189	4.103203075978791	2600.0	2605.0	2665.0	2696.0	d	10	30	1	circle	30	78	0.0042285149787179	-0.0034279044589782	-0.0024878618017137	7.42870426179951e-05	3.2597517266073e-05	-0.0001917996687576	-8.491510887358226e-05
2022-09-20	a001	j	52.0	2.0	0.0	0.0	3.3	3.05	25932.93569666209	6647.354046259622	28567.40595601024	11054.029086686864	10.157828318316524	2.5537280239184104	10.792370969403189	4.103203075978791	2600.0	2605.0	2665.0	2696.0	d	10	30	1	circle	30	79	0.0019648629177377	0.0020102269358942	0.0029903137557143	3.313019913285943e-05	2.9326082654343907e-05	-0.0001595460496931	-9.708976790597464e-05
2022-09-20	a001	j	52.0	2.0	0.0	0.0	3.3	3.05	25932.93569666209	6647.354046259622	28567.40595601024	11054.029086686864	10.157828318316524	2.5537280239184104	10.792370969403189	4.103203075978791	2600.0	2605.0	2665.0	2696.0	d	10	30	1	circle	30	80	-0.0020682862837893	0.0003756484717303	0.000249088193481	-7.314848508864737e-06	2.6609405410983368e-05	-0.0001260912870757	-9.2167033155874e-05
2022-09-20	a001	j	52.0	2.0	0.0	0.0	3.3	3.05	25932.93569666209	6647.354046259622	28567.40595601024	11054.029086686864	10.157828318316524	2.5537280239184104	10.792370969403189	4.103203075978791	2600.0	2605.0	2665.0	2696.0	d	10	30	1	circle	30	81	-0.0034111889495107	0.0013697382112368	-0.0023685143377284	-4.652372415895475e-05	2.45194466379859e-05	-9.191452639836348e-05	-2.0871355601422824e-05
2022-09-20	a001	j	52.0	2.0	0.0	0.0	3.3	3.05	25932.93569666209	6647.354046259622	28567.40595601024	11054.029086686864	10.157828318316524	2.5537280239184104	10.792370969403189	4.103203075978791	2600.0	2605.0	2665.0	2696.0	d	10	30	1	circle	30	82	7.8599971861749e-05	-0.0015671711648352	-0.00197228607273	-8.400093579736346e-05	2.310984552708812e-05	-5.754858746007571e-05	-0.0
2022-09-20	a001	j	52.0	2.0	0.0	0.0	3.3	3.05	25932.93569666209	6647.354046259622	28567.40595601024	11054.029086686864	10.157828318316524	2.5537280239184104	10.792370969403189	4.103203075978791	2600.0	2605.0	2665.0	2696.0	d	10	30	1	circle	30	83	0.001588958957248	-4.8656470638948e-05	0.0003266435926833	-0.0001192824401094	2.2407536202707192e-05	-2.358194636949912e-05	-0.0
2022-09-20	a001	j	52.0	2.0	0.0	0.0	3.3	3.05	25932.93569666209	6647.354046259622	28567.40595601024	11054.029086686864	10.157828318316524	2.5537280239184104	10.792370969403189	4.103203075978791	2600.0	2605.0	2665.0	2696.0	d	10	30	1	circle	30	84	0.0014047879512974	-0.000172019322796	9.562711390501e-05	-0.0001519219962649	2.2400541102889647e-05	9.351124756097231e-06	-0.0
2022-09-20	a001	j	52.0	2.0	0.0	0.0	3.3	3.05	25932.93569666209	6647.354046259622	28567.40595601024	11054.029086686864	10.157828318316524	2.5537280239184104	10.792370969403189	4.103203075978791	2600.0	2605.0	2665.0	2696.0	d	10	30	1	circle	30	85	0.0009135052024688	-0.0011526867002161	0.000204050827379	-0.0001814723884626	2.302836890142132e-05	4.059493938247823e-05	-0.0
2022-09-20	a001	j	52.0	2.0	0.0	0.0	3.3	3.05	25932.93569666209	6647.354046259622	28567.40595601024	11054.029086686864	10.157828318316524	2.5537280239184104	10.792370969403189	4.103203075978791	2600.0	2605.0	2665.0	2696.0	d	10	30	1	circle	30	86	0.0009626334773517	-0.0010546199624741	0.0001932084560316	-0.0002074774477804	2.417904343920026e-05	6.950452552137698e-05	-0.0
2022-09-20	a001	j	52.0	2.0	0.0	0.0	3.3	3.05	25932.93569666209	6647.354046259622	28567.40595601024	11054.029086686864	10.157828318316524	2.5537280239184104	10.792370969403189	4.103203075978791	2600.0	2605.0	2665.0	2696.0	d	10	30	1	circle	30	87	-7.643060616932e-05	-8.0508110210227e-06	0.0025629079022071	-0.0002294826015125	2.569499468696816e-05	9.547802194151194e-05	-0.0
2022-09-20	a001	j	52.0	2.0	0.0	0.0	3.3	3.05	25932.93569666209	6647.354046259622	28567.40595601024	11054.029086686864	10.157828318316524	2.5537280239184104	10.792370969403189	4.103203075978791	2600.0	2605.0	2665.0	2696.0	d	10	30	1	circle	30	88	-0.000936832940566	-0.0003758316741382	0.0023555088328191	-0.0002470628747839	2.7389698978247408e-05	0.0001179834549683	-0.0
2022-09-20	a001	j	52.0	2.0	0.0	0.0	3.3	3.05	25932.93569666209	6647.354046259622	28567.40595601024	11054.029086686864	10.157828318316524	2.5537280239184104	10.792370969403189	4.103203075978791	2600.0	2605.0	2665.0	2696.0	d	10	30	1	circle	30	89	-0.010167820890673	0.0045720563002951	-0.002289172120575	-0.0002598601894167	2.9073546925433397e-05	0.0001365727295765	-0.0
2022-09-20	a001	j	52.0	2.0	0.0	0.0	3.3	3.05	25932.93569666209	6647.354046259622	28567.40595601024	11054.029086686864	10.157828318316524	2.5537280239184104	10.792370969403189	4.103203075978791	2600.0	2605.0	2665.0	2696.0	d	10	30	1	circle	30	90	0.0081866170976273	0.0004525414213038	-0.0019147661472302	-0.0002676129158031	3.0580299255120774e-05	0.0001508791730382	-0.0
2022-09-20	a001	j	52.0	2.0	0.0	0.0	3.3	3.05	25932.93569666209	6647.354046259622	28567.40595601024	11054.029086686864	10.157828318316524	2.5537280239184104	10.792370969403189	4.103203075978791	2600.0	2605.0	2665.0	2696.0	d	10	30	1	circle	30	91	0.0006897157726603	-0.0019843720712001	0.0014518264754074	-0.0002701615859797	3.178108092924378e-05	0.0001606067189591	-0.0
2022-09-20	a001	j	52.0	2.0	0.0	0.0	3.3	3.05	25932.93569666209	6647.354046259622	28567.40595601024	11054.029086686864	10.157828318316524	2.5537280239184104	10.792370969403189	4.103203075978791	2600.0	2605.0	2665.0	2696.0	d	10	30	1	circle	30	92	0.0016530235873833	-0.0025910948294646	0.0008643323876801	-0.0002674375152201	3.258051986380215e-05	0.0001655244528373	-0.0
2022-09-20	a001	j	52.0	2.0	0.0	0.0	3.3	3.05	25932.93569666209	6647.354046259622	28567.40595601024	11054.029086686864	10.157828318316524	2.5537280239184104	10.792370969403189	4.103203075978791	2600.0	2605.0	2665.0	2696.0	d	10	30	1	circle	30	93	-0.0001210016420976	0.0012531869903272	0.0001655554741131	-0.0002594615322559	3.290590715134851e-05	0.0001654702459199	-0.0
2022-09-20	a001	j	52.0	2.0	0.0	0.0	3.3	3.05	25932.93569666209	6647.354046259622	28567.40595601024	11054.029086686864	10.157828318316524	2.5537280239184104	10.792370969403189	4.103203075978791	2600.0	2605.0	2665.0	2696.0	d	10	30	1	circle	30	94	-0.0049348462476724	0.0022407832215122	-0.0008730447125398	-0.0002463690445079	3.270514119240696e-05	0.00016035629677	-0.0
2022-09-20	a001	j	52.0	2.0	0.0	0.0	3.3	3.05	25932.93569666209	6647.354046259622	28567.40595601024	11054.029086686864	10.157828318316524	2.5537280239184104	10.792370969403189	4.103203075978791	2600.0	2605.0	2665.0	2696.0	d	10	30	1	circle	30	95	-0.0021373661586871	-0.0009672565194598	-0.0003745562934843	-0.0002284507066901	3.195538607876086e-05	0.0001501718685416	-0.0
2022-09-20	a001	j	52.0	2.0	0.0	0.0	3.3	3.05	25932.93569666209	6647.354046259622	28567.40595601024	11054.029086686864	10.157828318316524	2.5537280239184104	10.792370969403189	4.103203075978791	2600.0	2605.0	2665.0	2696.0	d	10	30	1	circle	30	96	-0.0009194279669538	3.8042302854128e-05	0.0001773629202234	-0.000206184367302	3.067160906860974e-05	0.0001349866064371	-0.0
2022-09-20	a001	j	52.0	2.0	0.0	0.0	3.3	3.05	25932.93569666209	6647.354046259622	28567.40595601024	11054.029086686864	10.157828318316524	2.5537280239184104	10.792370969403189	4.103203075978791	2600.0	2605.0	2665.0	2696.0	d	10	30	1	circle	30	97	-0.0015353076405362	0.0016255770306801	-0.0004891862675162	-0.000180240049054	2.8907665854158004e-05	0.0001149594165802	-0.0
2022-09-20	a001	j	52.0	2.0	0.0	0.0	3.3	3.05	25932.93569666209	6647.354046259622	28567.40595601024	11054.029086686864	10.157828318316524	2.5537280239184104	10.792370969403189	4.103203075978791	2600.0	2605.0	2665.0	2696.0	d	10	30	1	circle	30	98	0.003540069642831	-0.0015865522005858	-0.0015302306530804	-0.0001514562015397	2.6751228257389703e-05	9.03544515289512e-05	-0.0
2022-09-20	a001	j	52.0	2.0	0.0	0.0	3.3	3.05	25932.93569666209	6647.354046259622	28567.40595601024	11054.029086686864	10.157828318316524	2.5537280239184104	10.792370969403189	4.103203075978791	2600.0	2605.0	2665.0	2696.0	d	10	30	1	circle	30	99	-7.5937520039808e-05	0.0008151173109428	0.0047827978931691	-0.0001207995518335	2.431522134790091e-05	6.156358033344736e-05	-0.0
2022-09-20	a001	j	52.0	2.0	0.0	0.0	3.3	3.05	25932.93569666209	6647.354046259622	28567.40595601024	11054.029086686864	10.157828318316524	2.5537280239184104	10.792370969403189	4.103203075978791	2600.0	2605.0	2665.0	2696.0	d	10	30	1	circle	30	100	-0.010009042629035	0.0010114294520067	0.0021429152518697	-8.932300184026328e-05	2.172693373529489e-05	2.9131115294993885e-05	-0.0
2022-09-20	a001	j	52.0	2.0	0.0	0.0	3.3	3.05	25932.93569666209	6647.354046259622	28567.40595601024	11054.029086686864	10.157828318316524	2.5537280239184104	10.792370969403189	4.103203075978791	2600.0	2605.0	2665.0	2696.0	d	10	30	1	circle	30	101	0.014965081554012	0.0009062740588073	-0.0003228716925208	-5.812435591784588e-05	1.9114890226127312e-05	-6.231308796801336e-06	-0.0
2022-09-20	a001	j	52.0	2.0	0.0	0.0	3.3	3.05	25932.93569666209	6647.354046259622	28567.40595601024	11054.029086686864	10.157828318316524	2.5537280239184104	10.792370969403189	4.103203075978791	2600.0	2605.0	2665.0	2696.0	d	10	30	1	circle	30	102	-0.019409338781234	-0.0050214575759207	-0.0004924197963195	-2.82977743181152e-05	1.6591842923723955e-05	-4.36526423303731e-05	-0.0
2022-09-20	a001	j	52.0	2.0	0.0	0.0	3.3	3.05	25932.93569666209	6647.354046259622	28567.40595601024	11054.029086686864	10.157828318316524	2.5537280239184104	10.792370969403189	4.103203075978791	2600.0	2605.0	2665.0	2696.0	d	10	30	1	circle	30	103	0.012941586006212	0.0011764954319053	-0.0011047726039016	-8.7217514848468e-07	1.4235905404836016e-05	-8.213273763750126e-05	-6.702465708418056e-05
2022-09-20	a001	j	52.0	2.0	0.0	0.0	3.3	3.05	25932.93569666209	6647.354046259622	28567.40595601024	11054.029086686864	10.157828318316524	2.5537280239184104	10.792370969403189	4.103203075978791	2600.0	2605.0	2665.0	2696.0	d	10	30	1	circle	30	104	0.0044497313230675	0.0012615595554628	-0.0002034901200745	2.326295943945993e-05	1.2079202595796722e-05	-0.0001205819644221	-8.523980238684681e-05
2022-09-20	a001	j	52.0	2.0	0.0	0.0	3.3	3.05	25932.93569666209	6647.354046259622	28567.40595601024	11054.029086686864	10.157828318316524	2.5537280239184104	10.792370969403189	4.103203075978791	2600.0	2605.0	2665.0	2696.0	d	10	30	1	circle	30	105	0.0008632041812226	-8.2582241486628e-05	0.0006737177701369	4.343183189065317e-05	1.010980106910248e-05	-0.0001578581336548	-0.0001043165006951
2022-09-20	a001	j	52.0	2.0	0.0	0.0	3.3	3.05	25932.93569666209	6647.354046259622	28567.40595601024	11054.029086686864	10.157828318316524	2.5537280239184104	10.792370969403189	4.103203075978791	2600.0	2605.0	2665.0	2696.0	d	10	30	1	circle	30	106	-0.0001665986350945	-0.0016571391752121	0.0005008159980284	5.921819443142574e-05	8.280647644458132e-06	-0.0001927980674015	-0.0001252992253256
2022-09-20	a001	j	52.0	2.0	0.0	0.0	3.3	3.05	25932.93569666209	6647.354046259622	28567.40595601024	11054.029086686864	10.157828318316524	2.5537280239184104	10.792370969403189	4.103203075978791	2600.0	2605.0	2665.0	2696.0	d	10	30	1	circle	30	107	-2.217648187301e-05	-0.0001640119258919	0.0005084984558073	7.046552897131724e-05	6.518144666437832e-06	-0.0002242485415558	-0.000147264867918
2022-09-20	a001	j	52.0	2.0	0.0	0.0	3.3	3.05	25932.93569666209	6647.354046259622	28567.40595601024	11054.029086686864	10.157828318316524	2.5537280239184104	10.792370969403189	4.103203075978791	2600.0	2605.0	2665.0	2696.0	d	10	30	1	circle	30	108	0.0001986910849358	0.000220389424456	-0.0003102831944377	7.724461331575985e-05	4.732380376734574e-06	-0.0002511028235709	-0.0001691258298784
2022-09-20	a001	j	52.0	2.0	0.0	0.0	3.3	3.05	25932.93569666209	6647.354046259622	28567.40595601024	11054.029086686864	10.157828318316524	2.5537280239184104	10.792370969403189	4.103203075978791	2600.0	2605.0	2665.0	2696.0	d	10	30	1	circle	30	109	0.0022767604042203	0.0014256734440974	-0.0021137588711837	7.980948677509866e-05	2.8335093934661914e-06	-0.0002723451995063	-0.0001897022033377
2022-09-20	a001	j	52.0	2.0	0.0	0.0	3.3	3.05	25932.93569666209	6647.354046259622	28567.40595601024	11054.029086686864	10.157828318316524	2.5537280239184104	10.792370969403189	4.103203075978791	2600.0	2605.0	2665.0	2696.0	d	10	30	1	circle	30	110	-0.0020689226269535	0.0012580874134537	-0.0006955789720226	7.854938531158362e-05	7.516190948550916e-07	-0.0002870996883956	-0.0002077986839892
2022-09-20	a001	j	52.0	2.0	0.0	0.0	3.3	3.05	25932.93569666209	6647.354046259622	28567.40595601024	11054.029086686864	10.157828318316524	2.5537280239184104	10.792370969403189	4.103203075978791	2600.0	2605.0	2665.0	2696.0	d	10	30	1	circle	30	111	-0.0008039378772369	0.0011286553171163	-0.0025859187873401	7.393599635119491e-05	-1.5485574737233546e-06	-0.0002946745832106	-0.0002191900293857
2022-09-20	a001	j	52.0	2.0	0.0	0.0	3.3	3.05	25932.93569666209	6647.354046259622	28567.40595601024	11054.029086686864	10.157828318316524	2.5537280239184104	10.792370969403189	4.103203075978791	2600.0	2605.0	2665.0	2696.0	d	10	30	1	circle	30	112	-0.0034906190680087	-0.002027838734628	0.0013598666347689	6.646977669943959e-05	-4.065433016609488e-06	-0.0002945949091706	-0.0002240596994545
2022-09-20	a001	j	52.0	2.0	0.0	0.0	3.3	3.05	25932.93569666209	6647.354046259622	28567.40595601024	11054.029086686864	10.157828318316524	2.5537280239184104	10.792370969403189	4.103203075978791	2600.0	2605.0	2665.0	2696.0	d	10	30	1	circle	30	113	0.0032681567083028	0.0014481491154849	-0.0047802781142913	5.663593216043626e-05	-6.771160556747182e-06	-0.0002866195907476	-0.0002232124980304
2022-09-20	a001	j	52.0	2.0	0.0	0.0	3.3	3.05	25932.93569666209	6647.354046259622	28567.40595601024	11054.029086686864	10.157828318316524	2.5537280239184104	10.792370969403189	4.103203075978791	2600.0	2605.0	2665.0	2696.0	d	10	30	1	circle	30	114	-0.0015437139455256	-0.0020806535320534	0.0012993637928197	4.4877540451849815e-05	-9.628529697996804e-06	-0.000270743497041	-0.0002162374268912
2022-09-20	a001	j	52.0	2.0	0.0	0.0	3.3	3.05	25932.93569666209	6647.354046259622	28567.40595601024	11054.029086686864	10.157828318316524	2.5537280239184104	10.792370969403189	4.103203075978791	2600.0	2605.0	2665.0	2696.0	d	10	30	1	circle	30	115	-0.0001355328870906	-0.0016331430246674	0.0007556429663287	3.158210593980884e-05	-1.260625211423939e-05	-0.0002471846225287	-0.0002029962644746
2022-09-20	a001	j	52.0	2.0	0.0	0.0	3.3	3.05	25932.93569666209	6647.354046259622	28567.40595601024	11054.029086686864	10.157828318316524	2.5537280239184104	10.792370969403189	4.103203075978791	2600.0	2605.0	2665.0	2696.0	d	10	30	1	circle	30	116	0.0007507638161443	0.003000257885714	-0.0003608016415958	1.7073018742584037e-05	-1.5686882279886006e-05	-0.0002163594365812	-0.0001835995355587
2022-09-20	a001	j	52.0	2.0	0.0	0.0	3.3	3.05	25932.93569666209	6647.354046259622	28567.40595601024	11054.029086686864	10.157828318316524	2.5537280239184104	10.792370969403189	4.103203075978791	2600.0	2605.0	2665.0	2696.0	d	10	30	1	circle	30	117	-0.001810166009941	-0.0014220977935625	0.0006254459712638	1.602376837547372e-06	-1.8865654777662272e-05	-0.0001788550517632	-0.000158387020148
2022-09-20	a001	j	52.0	2.0	0.0	0.0	3.3	3.05	25932.93569666209	6647.354046259622	28567.40595601024	11054.029086686864	10.157828318316524	2.5537280239184104	10.792370969403189	4.103203075978791	2600.0	2605.0	2665.0	2696.0	d	10	30	1	circle	30	118	-0.0011009099090117	0.0002186159658851	-0.0012595464030553	-1.4653242666452096e-05	-2.2144637921949443e-05	-0.0001354061057324	-9.860822514401566e-05
2022-09-20	a001	j	52.0	2.0	0.0	0.0	3.3	3.05	25932.93569666209	6647.354046259622	28567.40595601024	11054.029086686864	10.157828318316524	2.5537280239184104	10.792370969403189	4.103203075978791	2600.0	2605.0	2665.0	2696.0	d	10	30	1	circle	30	119	-0.0011472117155682	9.4122123796286e-05	-0.0010797938582405	-3.159012981059511e-05	-2.5528207510033635e-05	-8.687673019983178e-05	-2.975839287920304e-05
2022-09-20	a001	j	52.0	2.0	0.0	0.0	3.3	3.05	25932.93569666209	6647.354046259622	28567.40595601024	11054.029086686864	10.157828318316524	2.5537280239184104	10.792370969403189	4.103203075978791	2600.0	2605.0	2665.0	2696.0	d	10	30	1	circle	30	120	-0.0053401475222908	0.0002617493413515	0.0014093196428276	-4.916145694788617e-05	-2.902089697985554e-05	-3.424255088206336e-05	-0.0
2022-09-20	a001	j	52.0	2.0	0.0	0.0	3.3	3.05	25932.93569666209	6647.354046259622	28567.40595601024	11054.029086686864	10.157828318316524	2.5537280239184104	10.792370969403189	4.103203075978791	2600.0	2605.0	2665.0	2696.0	d	10	30	1	circle	30	121	0.0065518958371963	-4.923780777927e-05	0.0005628566140212	-6.7340732171256e-05	-3.2626142163465755e-05	2.1431108260810156e-05	-0.0
2022-09-20	a001	j	52.0	2.0	0.0	0.0	3.3	3.05	25932.93569666209	6647.354046259622	28567.40595601024	11054.029086686864	10.157828318316524	2.5537280239184104	10.792370969403189	4.103203075978791	2600.0	2605.0	2665.0	2696.0	d	10	30	1	circle	30	122	0.0040970583586761	0.0006642700572526	-0.0001390013975726	-8.606524188259221e-05	-3.634634809836383e-05	7.901276859674186e-05	-0.0
2022-09-20	a001	j	52.0	2.0	0.0	0.0	3.3	3.05	25932.93569666209	6647.354046259622	28567.40595601024	11054.029086686864	10.157828318316524	2.5537280239184104	10.792370969403189	4.103203075978791	2600.0	2605.0	2665.0	2696.0	d	10	30	1	circle	30	123	0.0023213599332893	-0.0014076584012227	-0.0001250981409832	-0.0001051785263124	-4.0185388843875687e-05	0.0001373248738603	-0.0
2022-09-20	a001	j	52.0	2.0	0.0	0.0	3.3	3.05	25932.93569666209	6647.354046259622	28567.40595601024	11054.029086686864	10.157828318316524	2.5537280239184104	10.792370969403189	4.103203075978791	2600.0	2605.0	2665.0	2696.0	d	10	30	1	circle	30	124	-0.0030463825346088	-0.0005064127601962	-8.021671784132e-05	-0.0001244012815429	-4.415273035511894e-05	0.0001951590479737	2.6605036075721556e-05
2022-09-20	a001	j	52.0	2.0	0.0	0.0	3.3	3.05	25932.93569666209	6647.354046259622	28567.40595601024	11054.029086686864	10.157828318316524	2.5537280239184104	10.792370969403189	4.103203075978791	2600.0	2605.0	2665.0	2696.0	d	10	30	1	circle	30	125	-0.0030527796073152	0.0009174627281039	0.0007612628913807	-0.0001433417194272	-4.82659630044433e-05	0.0002512898436829	5.968216125129472e-05
2022-09-20	a001	j	52.0	2.0	0.0	0.0	3.3	3.05	25932.93569666209	6647.354046259622	28567.40595601024	11054.029086686864	10.157828318316524	2.5537280239184104	10.792370969403189	4.103203075978791	2600.0	2605.0	2665.0	2696.0	d	10	30	1	circle	30	126	0.000445616966575	-0.0015261864481268	-0.0005236780568881	-0.0001615261316601	-5.2548756768944045e-05	0.0003044898517629	9.041496333384102e-05
2022-09-20	a001	j	52.0	2.0	0.0	0.0	3.3	3.05	25932.93569666209	6647.354046259622	28567.40595601024	11054.029086686864	10.157828318316524	2.5537280239184104	10.792370969403189	4.103203075978791	2600.0	2605.0	2665.0	2696.0	d	10	30	1	circle	30	127	0.0002787294795757	-0.0003126818069865	-0.000415550741572	-0.0001784223569376	-5.702402058555131e-05	0.0003535467823363	0.0001181004048131
2022-09-20	a001	j	52.0	2.0	0.0	0.0	3.3	3.05	25932.93569666209	6647.354046259622	28567.40595601024	11054.029086686864	10.157828318316524	2.5537280239184104	10.792370969403189	4.103203075978791	2600.0	2605.0	2665.0	2696.0	d	10	30	1	circle	30	128	0.0027917552369199	0.0003821118022456	0.0004724162538669	-0.0001934469843787	-6.170270870488144e-05	0.0003972835607211	0.0001421338676374
2022-09-20	a001	j	52.0	2.0	0.0	0.0	3.3	3.05	25932.93569666209	6647.354046259622	28567.40595601024	11054.029086686864	10.157828318316524	2.5537280239184104	10.792370969403189	4.103203075978791	2600.0	2605.0	2665.0	2696.0	d	10	30	1	circle	30	129	0.0025386793630682	0.0003027916476019	0.000383738687601	-0.0002059680203346	-6.656789092619496e-05	0.0004345836428524	0.0001620477315915
2022-09-20	a001	j	52.0	2.0	0.0	0.0	3.3	3.05	25932.93569666209	6647.354046259622	28567.40595601024	11054.029086686864	10.157828318316524	2.5537280239184104	10.792370969403189	4.103203075978791	2600.0	2605.0	2665.0	2696.0	d	10	30	1	circle	30	130	-0.0033500322468575	0.0027542287882285	0.0024909904036412	-0.0002153208584971	-7.155640220622245e-05	0.0004644215993671	0.0001775443386638
2022-09-20	a001	j	52.0	2.0	0.0	0.0	3.3	3.05	25932.93569666209	6647.354046259622	28567.40595601024	11054.029086686864	10.157828318316524	2.5537280239184104	10.792370969403189	4.103203075978791	2600.0	2605.0	2665.0	2696.0	d	10	30	1	circle	30	131	0.0045172998702314	0.0001036501310864	0.0019819672686897	-0.0002208466811205	-7.654520703533601e-05	0.0004858940799068	0.0001885021917509
2022-09-20	a001	j	52.0	2.0	0.0	0.0	3.3	3.05	25932.93569666209	6647.354046259622	28567.40595601024	11054.029086686864	10.157828318316524	2.5537280239184104	10.792370969403189	4.103203075978791	2600.0	2605.0	2665.0	2696.0	d	10	30	1	circle	30	132	-0.0076528354839513	-0.0015971028352852	-0.0006534726702767	-0.0002219491575163	-8.135035570038332e-05	0.0004982429615628	0.000194943448346
2022-09-20	a001	j	52.0	2.0	0.0	0.0	3.3	3.05	25932.93569666209	6647.354046259622	28567.40595601024	11054.029086686864	10.157828318316524	2.5537280239184104	10.792370969403189	4.103203075978791	2600.0	2605.0	2665.0	2696.0	d	10	30	1	circle	30	133	-0.0011524599954	0.0001912818591822	0.0002863024349858	-0.0002181564646546	-8.573980608025025e-05	0.000500865483016	0.000196969212281
2022-09-20	a001	j	52.0	2.0	0.0	0.0	3.3	3.05	25932.93569666209	6647.354046259622	28567.40595601024	11054.029086686864	10.157828318316524	2.5537280239184104	10.792370969403189	4.103203075978791	2600.0	2605.0	2665.0	2696.0	d	10	30	1	circle	30	134	-0.0014326148263121	-0.0011841557575684	0.0003899430698765	-0.0002091711654335	-8.945253836331761e-05	0.0004933145351101	0.0001946908313132
2022-09-20	a001	j	52.0	2.0	0.0	0.0	3.3	3.05	25932.93569666209	6647.354046259622	28567.40595601024	11054.029086686864	10.157828318316524	2.5537280239184104	10.792370969403189	4.103203075978791	2600.0	2605.0	2665.0	2696.0	d	10	30	1	circle	30	135	0.0002072696403031	0.0021299824804112	-0.0011804224808841	-0.0001948928633038	-9.221517967975793e-05	0.0004752975206518	0.0001881894776682
2022-09-20	a001	j	52.0	2.0	0.0	0.0	3.3	3.05	25932.93569666209	6647.354046259622	28567.40595601024	11054.029086686864	10.157828318316524	2.5537280239184104	10.792370969403189	4.103203075978791	2600.0	2605.0	2665.0	2696.0	d	10	30	1	circle	30	136	0.0052264045087825	-0.0029911980552174	-0.0003267528659776	-0.00017541343605	-9.375404868541414e-05	0.0004466806375238	0.0001775131527884
2022-09-20	a001	j	52.0	2.0	0.0	0.0	3.3	3.05	25932.93569666209	6647.354046259622	28567.40595601024	11054.029086686864	10.157828318316524	2.5537280239184104	10.792370969403189	4.103203075978791	2600.0	2605.0	2665.0	2696.0	d	10	30	1	circle	30	137	-0.003264917773038	0.0024207606754542	0.0004575313309185	-0.0001510020511169	-9.380525389401058e-05	0.000407502697129	0.0001626953921181
2022-09-20	a001	j	52.0	2.0	0.0	0.0	3.3	3.05	25932.93569666209	6647.354046259622	28567.40595601024	11054.029086686864	10.157828318316524	2.5537280239184104	10.792370969403189	4.103203075978791	2600.0	2605.0	2665.0	2696.0	d	10	30	1	circle	30	138	-0.0025495011232477	0.0011496600206393	0.0009951229425798	-0.000122098871438	-9.21250385057322e-05	0.0003580002941056	0.0001437763841618
2022-09-20	a001	j	52.0	2.0	0.0	0.0	3.3	3.05	25932.93569666209	6647.354046259622	28567.40595601024	11054.029086686864	10.157828318316524	2.5537280239184104	10.792370969403189	4.103203075978791	2600.0	2605.0	2665.0	2696.0	d	10	30	1	circle	30	139	-0.0075702400501894	-0.0045615955518255	0.0017478261370225	-8.931756309602535e-05	-8.850245141377492e-05	0.0002986413209438	0.000120821306434
2022-09-20	a001	j	52.0	2.0	0.0	0.0	3.3	3.05	25932.93569666209	6647.354046259622	28567.40595601024	11054.029086686864	10.157828318316524	2.5537280239184104	10.792370969403189	4.103203075978791	2600.0	2605.0	2665.0	2696.0	d	10	30	1	circle	30	140	0.0099255335533046	0.0027164636721323	0.0005104461287531	-5.343559366183578e-05	-8.277526321770624e-05	0.0002301589831469	9.39481262674531e-05
2022-09-20	a001	j	52.0	2.0	0.0	0.0	3.3	3.05	25932.93569666209	6647.354046259622	28567.40595601024	11054.029086686864	10.157828318316524	2.5537280239184104	10.792370969403189	4.103203075978791	2600.0	2605.0	2665.0	2696.0	d	10	30	1	circle	30	141	-0.0050025111142949	0.0020465486639661	0.0006260445998166	-1.5356069139066e-05	-7.48456950196995e-05	0.0001535784267649	6.337666260616624e-05
2022-09-20	a001	j	52.0	2.0	0.0	0.0	3.3	3.05	25932.93569666209	6647.354046259622	28567.40595601024	11054.029086686864	10.157828318316524	2.5537280239184104	10.792370969403189	4.103203075978791	2600.0	2605.0	2665.0	2696.0	d	10	30	1	circle	30	142	-0.0007173423576541	0.0010740954460066	0.0008934497806969	2.394950876468865e-05	-6.469548437165218e-05	7.023245158647096e-05	-0.0
2022-09-20	a001	j	52.0	2.0	0.0	0.0	3.3	3.05	25932.93569666209	6647.354046259622	28567.40595601024	11054.029086686864	10.157828318316524	2.5537280239184104	10.792370969403189	4.103203075978791	2600.0	2605.0	2665.0	2696.0	d	10	30	1	circle	30	143	0.0081859303225991	-0.0049788476886505	0.003717915735667	6.349882884680527e-05	-5.240869348179478e-05	-1.8233939316567853e-05	-0.0
2022-09-20	a001	j	52.0	2.0	0.0	0.0	3.3	3.05	25932.93569666209	6647.354046259622	28567.40595601024	11054.029086686864	10.157828318316524	2.5537280239184104	10.792370969403189	4.103203075978791	2600.0	2605.0	2665.0	2696.0	d	10	30	1	circle	30	144	0.0015221678809512	-0.0020082773814228	0.0014120177200909	0.0001023464560306	-3.820506183125765e-05	-0.0001098730751851	-0.0
2022-09-20	a001	j	52.0	2.0	0.0	0.0	3.3	3.05	25932.93569666209	6647.354046259622	28567.40595601024	11054.029086686864	10.157828318316524	2.5537280239184104	10.792370969403189	4.103203075978791	2600.0	2605.0	2665.0	2696.0	d	10	30	1	circle	30	145	-0.0033465678974748	-0.0016189288173886	-0.0003956764027232	0.0001396102182801	-2.2468512427656943e-05	-0.0002024659351409	-4.038720443313926e-05
2022-09-20	a001	j	52.0	2.0	0.0	0.0	3.3	3.05	25932.93569666209	6647.354046259622	28567.40595601024	11054.029086686864	10.157828318316524	2.5537280239184104	10.792370969403189	4.103203075978791	2600.0	2605.0	2665.0	2696.0	d	10	30	1	circle	30	146	-0.0028022561972061	-0.0016814191884122	-0.0001946992168641	0.0001744669891706	-5.7502968257028e-06	-0.0002935800696821	-0.0001133627836858
2022-09-20	a001	j	52.0	2.0	0.0	0.0	3.3	3.05	25932.93569666209	6647.354046259622	28567.40595601024	11054.029086686864	10.157828318316524	2.5537280239184104	10.792370969403189	4.103203075978791	2600.0	2605.0	2665.0	2696.0	d	10	30	1	circle	30	147	-0.0028022561972061	-0.0016814191884122	-0.0001946992168641	0.0002061323978411	1.1261137239664175e-05	-0.000380648855094	-0.0001632553200131
2022-09-20	a001	j	52.0	2.0	0.0	0.0	3.3	3.05	25932.93569666209	6647.354046259622	28567.40595601024	11054.029086686864	10.157828318316524	2.5537280239184104	10.792370969403189	4.103203075978791	2600.0	2605.0	2665.0	2696.0	d	10	30	1	circle	30	148	0.0036482947259922	0.0059356266097784	0.0009328254387129	0.0002338547302535	2.779862377702454e-05	-0.0004610617257599	-0.0001994083717294
2022-09-20	a001	j	52.0	2.0	0.0	0.0	3.3	3.05	25932.93569666209	6647.354046259622	28567.40595601024	11054.029086686864	10.157828318316524	2.5537280239184104	10.792370969403189	4.103203075978791	2600.0	2605.0	2665.0	2696.0	d	10	30	1	circle	30	149	0.0022230874048354	0.0014166504265014	-0.0001701575123553	0.0002569368374761	4.308967424569666e-05	-0.0005322599817055	-0.0002322334699837
2022-09-20	a001	j	52.0	2.0	0.0	0.0	3.3	3.05	25932.93569666209	6647.354046259622	28567.40595601024	11054.029086686864	10.157828318316524	2.5537280239184104	10.792370969403189	4.103203075978791	2600.0	2605.0	2665.0	2696.0	d	10	30	1	circle	30	150	-0.0005105189493289	-0.0008920032331831	-0.0006987802851783	0.0002747727979811	5.642384385420399e-05	-0.0005918393778779	-0.0002606427360425
2022-09-20	a001	j	52.0	2.0	0.0	0.0	3.3	3.05	25932.93569666209	6647.354046259622	28567.40595601024	11054.029086686864	10.157828318316524	2.5537280239184104	10.792370969403189	4.103203075978791	2600.0	2605.0	2665.0	2696.0	d	10	30	1	circle	30	151	-0.0002987728696166	0.0001261385244659	-0.0044069633022767	0.0002868783988222	6.719726435411191e-05	-0.0006376603384773	-0.0002835846753009
2022-09-20	a001	j	52.0	2.0	0.0	0.0	3.3	3.05	25932.93569666209	6647.354046259622	28567.40595601024	11054.029086686864	10.157828318316524	2.5537280239184104	10.792370969403189	4.103203075978791	2600.0	2605.0	2665.0	2696.0	d	10	30	1	circle	30	152	0.0034753047235716	-0.0011064258929183	-0.0018844465296136	0.0002929079763387	7.493597940356823e-05	-0.0006679591048298	-0.0003001151490875
2022-09-20	a001	j	52.0	2.0	0.0	0.0	3.3	3.05	25932.93569666209	6647.354046259622	28567.40595601024	11054.029086686864	10.157828318316524	2.5537280239184104	10.792370969403189	4.103203075978791	2600.0	2605.0	2665.0	2696.0	d	10	30	1	circle	30	153	0.0032518083660466	0.0034775113007111	-0.0022283209735189	0.0002926606742916	7.931153709525962e-05	-0.0006814461596475	-0.0003094739482606
2022-09-20	a001	j	52.0	2.0	0.0	0.0	3.3	3.05	25932.93569666209	6647.354046259622	28567.40595601024	11054.029086686864	10.157828318316524	2.5537280239184104	10.792370969403189	4.103203075978791	2600.0	2605.0	2665.0	2696.0	d	10	30	1	circle	30	154	-0.0050310905167047	0.0006136645798362	-0.0020887263077407	0.0002860743706545	8.015555974216593e-05	-0.0006773803264266	-0.0003111503960299
2022-09-20	a001	j	52.0	2.0	0.0	0.0	3.3	3.05	25932.93569666209	6647.354046259622	28567.40595601024	11054.029086686864	10.157828318316524	2.5537280239184104	10.792370969403189	4.103203075978791	2600.0	2605.0	2665.0	2696.0	d	10	30	1	circle	30	155	-0.0042043328008397	0.0008553674740372	-0.0021013924518922	0.0002732053169577	7.746768567219376e-05	-0.0006556157156348	-0.0003049427130048
2022-09-20	a001	j	52.0	2.0	0.0	0.0	3.3	3.05	25932.93569666209	6647.354046259622	28567.40595601024	11054.029086686864	10.157828318316524	2.5537280239184104	10.792370969403189	4.103203075978791	2600.0	2605.0	2665.0	2696.0	d	10	30	1	circle	30	156	0.0030150028908074	-0.0023073477282249	-0.003172810624758	0.0002542080728201	7.140926734589448e-05	-0.0006166238838369	-0.0002910065436708
2022-09-20	a001	j	52.0	2.0	0.0	0.0	3.3	3.05	25932.93569666209	6647.354046259622	28567.40595601024	11054.029086686864	10.157828318316524	2.5537280239184104	10.792370969403189	4.103203075978791	2600.0	2605.0	2665.0	2696.0	d	10	30	1	circle	30	157	0.0001325763958709	0.0008578431516676	-0.0016047514667656	0.00022933781173	6.228452120750118e-05	-0.0005614920952876	-0.0002698697623501
2022-09-20	a001	j	52.0	2.0	0.0	0.0	3.3	3.05	25932.93569666209	6647.354046259622	28567.40595601024	11054.029086686864	10.157828318316524	2.5537280239184104	10.792370969403189	4.103203075978791	2600.0	2605.0	2665.0	2696.0	d	10	30	1	circle	30	158	-0.000654472888743	0.000174936478799	-0.0003338711228141	0.0001989783844832	5.051882954452869e-05	-0.0004918966255621	-0.0002423994115343
2022-09-20	a001	j	52.0	2.0	0.0	0.0	3.3	3.05	25932.93569666209	6647.354046259622	28567.40595601024	11054.029086686864	10.157828318316524	2.5537280239184104	10.792370969403189	4.103203075978791	2600.0	2605.0	2665.0	2696.0	d	10	30	1	circle	30	159	-0.0002139085474588	0.0013653102519881	0.0001943268091653	0.0001636817511101	3.664067783982212e-05	-0.0004100530334896	-0.0002097306045396
2022-09-20	a001	j	52.0	2.0	0.0	0.0	3.3	3.05	25932.93569666209	6647.354046259622	28567.40595601024	11054.029086686864	10.157828318316524	2.5537280239184104	10.792370969403189	4.103203075978791	2600.0	2605.0	2665.0	2696.0	d	10	30	1	circle	30	160	0.0045547604577326	-0.0005800968992658	-0.0030753277393528	0.0001242082070778	2.1264859261538327e-05	-0.0003186507365427	-0.0001731776702033
2022-09-20	a001	j	52.0	2.0	0.0	0.0	3.3	3.05	25932.93569666209	6647.354046259622	28567.40595601024	11054.029086686864	10.157828318316524	2.5537280239184104	10.792370969403189	4.103203075978791	2600.0	2605.0	2665.0	2696.0	d	10	30	1	circle	30	161	0.0061113161469992	-0.000964337879655	-0.0037539737645875	8.156173423522037e-05	5.071810610386542e-06	-0.0002207780146855	-0.0001341444698398
2022-09-20	a001	j	52.0	2.0	0.0	0.0	3.3	3.05	25932.93569666209	6647.354046259622	28567.40595601024	11054.029086686864	10.157828318316524	2.5537280239184104	10.792370969403189	4.103203075978791	2600.0	2605.0	2665.0	2696.0	d	10	30	1	circle	30	162	0.0009693705880082	0.000627437361452	0.0006353703595775	3.700505897698575e-05	-1.12170049838888e-05	-0.0001198336707359	-7.161160677503457e-05
2022-09-20	a001	j	52.0	2.0	0.0	0.0	3.3	3.05	25932.93569666209	6647.354046259622	28567.40595601024	11054.029086686864	10.157828318316524	2.5537280239184104	10.792370969403189	4.103203075978791	2600.0	2605.0	2665.0	2696.0	d	10	30	1	circle	30	163	0.0001914818904981	0.0004174066872198	-0.0006801753501504	-7.966630352872167e-06	-2.6863520489737438e-05	-1.9416046677070783e-05	-0.0
2022-09-20	a001	j	52.0	2.0	0.0	0.0	3.3	3.05	25932.93569666209	6647.354046259622	28567.40595601024	11054.029086686864	10.157828318316524	2.5537280239184104	10.792370969403189	4.103203075978791	2600.0	2605.0	2665.0	2696.0	d	10	30	1	circle	30	164	-0.0002499612588568	-0.000160159495325	-1.140045503224e-05	-5.169923540755842e-05	-4.113554219966343e-05	7.681195004478424e-05	-0.0
2022-09-20	a001	j	52.0	2.0	0.0	0.0	3.3	3.05	25932.93569666209	6647.354046259622	28567.40595601024	11054.029086686864	10.157828318316524	2.5537280239184104	10.792370969403189	4.103203075978791	2600.0	2605.0	2665.0	2696.0	d	10	30	1	circle	30	165	-0.0010494388603229	-0.0004234574869801	-0.0004734466704817	-9.24856520848839e-05	-5.332959106116831e-05	0.0001652732446583	1.945800151229648e-05
2022-09-20	a001	j	52.0	2.0	0.0	0.0	3.3	3.05	25932.93569666209	6647.354046259622	28567.40595601024	11054.029086686864	10.157828318316524	2.5537280239184104	10.792370969403189	4.103203075978791	2600.0	2605.0	2665.0	2696.0	d	10	30	1	circle	30	166	0.0011143986199543	6.9587845758887e-05	0.0012998953405432	-0.000128683820375	-6.279568632998808e-05	0.0002426341081973	5.115460149235002e-05
2022-09-20	a001	j	52.0	2.0	0.0	0.0	3.3	3.05	25932.93569666209	6647.354046259622	28567.40595601024	11054.029086686864	10.157828318316524	2.5537280239184104	10.792370969403189	4.103203075978791	2600.0	2605.0	2665.0	2696.0	d	10	30	1	circle	30	167	-0.005152789805924	0.0010244103224013	0.0061187869673592	-0.0001588344797054	-6.896295662146871e-05	0.0003059635959293	7.816615960246414e-05
2022-09-20	a001	j	52.0	2.0	0.0	0.0	3.3	3.05	25932.93569666209	6647.354046259622	28567.40595601024	11054.029086686864	10.157828318316524	2.5537280239184104	10.792370969403189	4.103203075978791	2600.0	2605.0	2665.0	2696.0	d	10	30	1	circle	30	168	-0.0021370471410076	-0.0004320231712067	0.0002989916446603	-0.0001817710214272	-7.136579791799327e-05	0.0003528850548093	9.97482354641369e-05
2022-09-20	a001	j	52.0	2.0	0.0	0.0	3.3	3.05	25932.93569666209	6647.354046259622	28567.40595601024	11054.029086686864	10.157828318316524	2.5537280239184104	10.792370969403189	4.103203075978791	2600.0	2605.0	2665.0	2696.0	d	10	30	1	circle	30	169	-0.0056214272083103	-0.00018487768564	0.0024161968622983	-0.0001967097251434	-6.967263301189669e-05	0.0003817040393351	0.0001153216811798
2022-09-20	a001	j	52.0	2.0	0.0	0.0	3.3	3.05	25932.93569666209	6647.354046259622	28567.40595601024	11054.029086686864	10.157828318316524	2.5537280239184104	10.792370969403189	4.103203075978791	2600.0	2605.0	2665.0	2696.0	d	10	30	1	circle	30	170	-0.0018864125710722	-0.001649506908936	0.0006501378042982	-0.000203304175957	-6.37179565783593e-05	0.000391502994082	0.0001244808615466
2022-09-20	a001	j	52.0	2.0	0.0	0.0	3.3	3.05	25932.93569666209	6647.354046259622	28567.40595601024	11054.029086686864	10.157828318316524	2.5537280239184104	10.792370969403189	4.103203075978791	2600.0	2605.0	2665.0	2696.0	d	10	30	1	circle	30	171	0.0048040914538699	0.0017063321042645	0.0064842730111617	-0.0002016535865836	-5.353441082726677e-05	0.0003822050463132	0.0001270170489023
2022-09-20	a001	j	52.0	2.0	0.0	0.0	3.3	3.05	25932.93569666209	6647.354046259622	28567.40595601024	11054.029086686864	10.157828318316524	2.5537280239184104	10.792370969403189	4.103203075978791	2600.0	2605.0	2665.0	2696.0	d	10	30	1	circle	30	172	-0.0093473122940239	-0.0034515105125725	0.0030160763449226	-0.0001922705054629	-3.938066431188525e-05	0.000354609527737	0.0001229583579621
2022-09-20	a001	j	52.0	2.0	0.0	0.0	3.3	3.05	25932.93569666209	6647.354046259622	28567.40595601024	11054.029086686864	10.157828318316524	2.5537280239184104	10.792370969403189	4.103203075978791	2600.0	2605.0	2665.0	2696.0	d	10	30	1	circle	30	173	-0.0010044382504844	-0.0085534620143512	0.0041165855572388	-0.000176021807659	-2.1760469622094e-05	0.0003103912608149	0.0001126089835338
2022-09-20	a001	j	52.0	2.0	0.0	0.0	3.3	3.05	25932.93569666209	6647.354046259622	28567.40595601024	11054.029086686864	10.157828318316524	2.5537280239184104	10.792370969403189	4.103203075978791	2600.0	2605.0	2665.0	2696.0	d	10	30	1	circle	30	174	0.006522463960582	0.003829675660918	0.0028597149807777	-0.000154047050145	-1.4207661059235132e-06	0.0002520515010341	9.65836847831618e-05
2022-09-20	a001	j	52.0	2.0	0.0	0.0	3.3	3.05	25932.93569666209	6647.354046259622	28567.40595601024	11054.029086686864	10.157828318316524	2.5537280239184104	10.792370969403189	4.103203075978791	2600.0	2605.0	2665.0	2696.0	d	10	30	1	circle	30	175	0.0021856218381093	0.0027566913503076	0.0032508121354164	-0.0001276545866499	2.06867479755742e-05	0.0001828156131241	3.447427849861591e-05
2022-09-20	a001	j	52.0	2.0	0.0	0.0	3.3	3.05	25932.93569666209	6647.354046259622	28567.40595601024	11054.029086686864	10.157828318316524	2.5537280239184104	10.792370969403189	4.103203075978791	2600.0	2605.0	2665.0	2696.0	d	10	30	1	circle	30	176	-0.0021681525754138	-0.0048821730271869	-0.0002599282477	-9.821445422573384e-05	4.347823514968468e-05	0.000106480827102	-0.0
2022-09-20	a001	j	52.0	2.0	0.0	0.0	3.3	3.05	25932.93569666209	6647.354046259622	28567.40595601024	11054.029086686864	10.157828318316524	2.5537280239184104	10.792370969403189	4.103203075978791	2600.0	2605.0	2665.0	2696.0	d	10	30	1	circle	30	177	0.0016647971820793	0.0055586690435396	0.000843783559497	-6.707388020725326e-05	6.582295372162894e-05	2.722218175423077e-05	-0.0
2022-09-20	a001	j	52.0	2.0	0.0	0.0	3.3	3.05	25932.93569666209	6647.354046259622	28567.40595601024	11054.029086686864	10.157828318316524	2.5537280239184104	10.792370969403189	4.103203075978791	2600.0	2605.0	2665.0	2696.0	d	10	30	1	circle	30	178	0.0059733885392655	0.0013064799962498	-0.0022547712458805	-3.550074388961691e-05	8.662424476850378e-05	-5.063080163314389e-05	-0.0
2022-09-20	a001	j	52.0	2.0	0.0	0.0	3.3	3.05	25932.93569666209	6647.354046259622	28567.40595601024	11054.029086686864	10.157828318316524	2.5537280239184104	10.792370969403189	4.103203075978791	2600.0	2605.0	2665.0	2696.0	d	10	30	1	circle	30	179	-0.0007911403585022	-0.0019190227525602	-0.0001650640485396	-4.649322370223952e-06	0.0001048899041516	-0.0001228310203397	-1.3291793817894072e-05
2022-09-20	a001	j	52.0	2.0	0.0	0.0	3.3	3.05	25932.93569666209	6647.354046259622	28567.40595601024	11054.029086686864	10.157828318316524	2.5537280239184104	10.792370969403189	4.103203075978791	2600.0	2605.0	2665.0	2696.0	d	10	30	1	circle	30	180	-0.011780247954015	0.0013698515793485	-0.0051155482233068	2.445073408102609e-05	0.000119787435502	-0.0001854491716505	-4.121100206748997e-05
2022-09-20	a001	j	52.0	2.0	0.0	0.0	3.3	3.05	25932.93569666209	6647.354046259622	28567.40595601024	11054.029086686864	10.157828318316524	2.5537280239184104	10.792370969403189	4.103203075978791	2600.0	2605.0	2665.0	2696.0	d	10	30	1	circle	30	181	-0.001342889829549	0.0068855638153822	-0.0043803023725694	5.089306262128136e-05	0.0001306841260125	-0.0002350936111891	-5.351642255535481e-05
2022-09-20	a001	j	52.0	2.0	0.0	0.0	3.3	3.05	25932.93569666209	6647.354046259622	28567.40595601024	11054.029086686864	10.157828318316524	2.5537280239184104	10.792370969403189	4.103203075978791	2600.0	2605.0	2665.0	2696.0	d	10	30	1	circle	30	182	0.016198276768123	-0.0042150974704365	-0.0034486937681826	7.391382356448214e-05	0.0001371726791996	-0.0002690989920766	-5.801248931257876e-05
2022-09-20	a001	j	52.0	2.0	0.0	0.0	3.3	3.05	25932.93569666209	6647.354046259622	28567.40595601024	11054.029086686864	10.157828318316524	2.5537280239184104	10.792370969403189	4.103203075978791	2600.0	2605.0	2665.0	2696.0	d	10	30	1	circle	30	183	-0.0029131532821111	0.0010173709396459	-0.003796440619905	9.294355651871105e-05	0.0001390769953091	-0.0002856682307369	-5.3647678909136005e-05
2022-09-20	a001	j	52.0	2.0	0.0	0.0	3.3	3.05	25932.93569666209	6647.354046259622	28567.40595601024	11054.029086686864	10.157828318316524	2.5537280239184104	10.792370969403189	4.103203075978791	2600.0	2605.0	2665.0	2696.0	d	10	30	1	circle	30	184	-0.0024571784921379	0.0001521176207231	-0.0045055205207429	0.0001076548523387	0.0001364382457734	-0.0002839592723783	-3.986617426620295e-05
2022-09-20	a001	j	52.0	2.0	0.0	0.0	3.3	3.05	25932.93569666209	6647.354046259622	28567.40595601024	11054.029086686864	10.157828318316524	2.5537280239184104	10.792370969403189	4.103203075978791	2600.0	2605.0	2665.0	2696.0	d	10	30	1	circle	30	185	-0.0017876976489285	0.0013281803109216	-0.0023558565394161	0.0001179702027779	0.0001294928155606	-0.000264115899952	-1.6652881613563486e-05
2022-09-20	a001	j	52.0	2.0	0.0	0.0	3.3	3.05	25932.93569666209	6647.354046259622	28567.40595601024	11054.029086686864	10.157828318316524	2.5537280239184104	10.792370969403189	4.103203075978791	2600.0	2605.0	2665.0	2696.0	d	10	30	1	circle	30	186	0.0052812445452591	-1.5421973533776e-05	-0.005152781204723	0.0001240420883536	0.0001186499236712	-0.0002272442417954	-0.0
2022-09-20	a001	j	52.0	2.0	0.0	0.0	3.3	3.05	25932.93569666209	6647.354046259622	28567.40595601024	11054.029086686864	10.157828318316524	2.5537280239184104	10.792370969403189	4.103203075978791	2600.0	2605.0	2665.0	2696.0	d	10	30	1	circle	30	187	0.0012105376539491	-0.0005668790830462	-0.0005351647759341	0.0001262324942853	0.0001044667167074	-0.0001753366188982	-0.0
2022-09-20	a001	j	52.0	2.0	0.0	0.0	3.3	3.05	25932.93569666209	6647.354046259622	28567.40595601024	11054.029086686864	10.157828318316524	2.5537280239184104	10.792370969403189	4.103203075978791	2600.0	2605.0	2665.0	2696.0	d	10	30	1	circle	30	188	-0.0011452653560135	0.0004317569252351	0.0007530829073871	0.0001250914532256	8.761874491365749e-05	-0.0001111467773552	-0.0
2022-09-20	a001	j	52.0	2.0	0.0	0.0	3.3	3.05	25932.93569666209	6647.354046259622	28567.40595601024	11054.029086686864	10.157828318316524	2.5537280239184104	10.792370969403189	4.103203075978791	2600.0	2605.0	2665.0	2696.0	d	10	30	1	circle	30	189	-0.0003930538929784	-0.0001205827049629	-0.0005620366207256	0.0001213203101572	6.886851899947853e-05	-3.8027227299222034e-05	-0.0
2022-09-20	a001	j	52.0	2.0	0.0	0.0	3.3	3.05	25932.93569666209	6647.354046259622	28567.40595601024	11054.029086686864	10.157828318316524	2.5537280239184104	10.792370969403189	4.103203075978791	2600.0	2605.0	2665.0	2696.0	d	10	30	1	circle	30	190	-0.0003822612699686	0.0006903369851045	-6.70758211584e-06	0.0001157201576927	4.9034913768397176e-05	4.025434860145627e-05	-0.0
2022-09-20	a001	j	52.0	2.0	0.0	0.0	3.3	3.05	25932.93569666209	6647.354046259622	28567.40595601024	11054.029086686864	10.157828318316524	2.5537280239184104	10.792370969403189	4.103203075978791	2600.0	2605.0	2665.0	2696.0	d	10	30	1	circle	30	191	-0.0003574835750782	-0.0007065734504246	-0.0001254721316006	0.000109138198069	2.8963171211703927e-05	0.0001197053747685	-0.0
2022-09-20	a001	j	52.0	2.0	0.0	0.0	3.3	3.05	25932.93569666209	6647.354046259622	28567.40595601024	11054.029086686864	10.157828318316524	2.5537280239184104	10.792370969403189	4.103203075978791	2600.0	2605.0	2665.0	2696.0	d	10	30	1	circle	30	192	0.0005329010504774	0.0012795434733661	0.0006303298320707	0.0001024206444814	9.494027390790197e-06	0.0001963001695719	8.438549769972768e-05
2022-09-20	a001	j	52.0	2.0	0.0	0.0	3.3	3.05	25932.93569666209	6647.354046259622	28567.40595601024	11054.029086686864	10.157828318316524	2.5537280239184104	10.792370969403189	4.103203075978791	2600.0	2605.0	2665.0	2696.0	d	10	30	1	circle	30	193	-0.0017550830843069	0.0001849356102773	0.0019490159958697	9.6372865674138e-05	-8.569099403136513e-06	0.0002661725316926	0.0001612305666153
2022-09-20	a001	j	52.0	2.0	0.0	0.0	3.3	3.05	25932.93569666209	6647.354046259622	28567.40595601024	11054.029086686864	10.157828318316524	2.5537280239184104	10.792370969403189	4.103203075978791	2600.0	2605.0	2665.0	2696.0	d	10	30	1	circle	30	194	0.0046833621349493	-0.0037918567340796	0.0027086837165135	9.17245727605946e-05	-2.449543003479932e-05	0.000325805688159	0.0002095856853636
2022-09-20	a001	j	52.0	2.0	0.0	0.0	3.3	3.05	25932.93569666209	6647.354046259622	28567.40595601024	11054.029086686864	10.157828318316524	2.5537280239184104	10.792370969403189	4.103203075978791	2600.0	2605.0	2665.0	2696.0	d	10	30	1	circle	30	195	-0.0053247878844101	0.0022364292052075	0.0044664762867116	8.909679490882221e-05	-3.766228820347364e-05	0.000372210876127	0.0002454517930147
2022-09-20	a001	j	52.0	2.0	0.0	0.0	3.3	3.05	25932.93569666209	6647.354046259622	28567.40595601024	11054.029086686864	10.157828318316524	2.5537280239184104	10.792370969403189	4.103203075978791	2600.0	2605.0	2665.0	2696.0	d	10	30	1	circle	30	196	0.0001855293833034	-0.0021563884668346	0.0025377238746258	8.896823286089628e-05	-4.758442709569347e-05	0.0004030819018026	0.000266529241846
2022-09-20	a001	j	52.0	2.0	0.0	0.0	3.3	3.05	25932.93569666209	6647.354046259622	28567.40595601024	11054.029086686864	10.157828318316524	2.5537280239184104	10.792370969403189	4.103203075978791	2600.0	2605.0	2665.0	2696.0	d	10	30	1	circle	30	197	0.0003900620031156	0.0011046621802232	0.0011284175727445	9.164497573240594e-05	-5.393315146632869e-05	0.00041691400881	0.0002713358816112
2022-09-20	a001	j	52.0	2.0	0.0	0.0	3.3	3.05	25932.93569666209	6647.354046259622	28567.40595601024	11054.029086686864	10.157828318316524	2.5537280239184104	10.792370969403189	4.103203075978791	2600.0	2605.0	2665.0	2696.0	d	10	30	1	circle	30	198	0.0003434783926838	0.0018578838304575	0.0021028110819218	9.72412905665845e-05	-5.654798673236973e-05	0.0004130832668684	0.0002592939895694
2022-09-20	a001	j	52.0	2.0	0.0	0.0	3.3	3.05	25932.93569666209	6647.354046259622	28567.40595601024	11054.029086686864	10.157828318316524	2.5537280239184104	10.792370969403189	4.103203075978791	2600.0	2605.0	2665.0	2696.0	d	10	30	1	circle	30	199	0.0021713754873878	-0.0058893606284295	0.0065113277696758	0.0001056712382345	-5.544657919009123e-05	0.0003918910244576	0.000230773207033
2022-09-20	a001	j	52.0	2.0	0.0	0.0	3.3	3.05	25932.93569666209	6647.354046259622	28567.40595601024	11054.029086686864	10.157828318316524	2.5537280239184104	10.792370969403189	4.103203075978791	2600.0	2605.0	2665.0	2696.0	d	10	30	1	circle	30	200	-0.0036977662562521	0.0046085494951339	0.0071198928465597	0.0001166422382835	-5.083454618946051e-05	0.0003545746115558	0.0001870978270828
2022-09-20	a001	j	52.0	2.0	0.0	0.0	3.3	3.05	25932.93569666209	6647.354046259622	28567.40595601024	11054.029086686864	10.157828318316524	2.5537280239184104	10.792370969403189	4.103203075978791	2600.0	2605.0	2665.0	2696.0	d	10	31	0	circle	30	0	0.0083417946563764	-0.0012690610741656	0.0004049744489159	0.0003560784285521	-4.184041264334032e-05	0.0006029391339027	0.0002050202927072
2022-09-20	a001	j	52.0	2.0	0.0	0.0	3.3	3.05	25932.93569666209	6647.354046259622	28567.40595601024	11054.029086686864	10.157828318316524	2.5537280239184104	10.792370969403189	4.103203075978791	2600.0	2605.0	2665.0	2696.0	d	10	31	0	circle	30	1	0.0062339559783226	0.0055585673904973	0.0014415867686161	0.0003926223816618	-2.263599629328722e-06	0.0006008006944644	0.0002059147131732
2022-09-20	a001	j	52.0	2.0	0.0	0.0	3.3	3.05	25932.93569666209	6647.354046259622	28567.40595601024	11054.029086686864	10.157828318316524	2.5537280239184104	10.792370969403189	4.103203075978791	2600.0	2605.0	2665.0	2696.0	d	10	31	0	circle	30	2	-0.0035441529860079	-0.0009741863321886	0.0033936074435801	0.0004206928318707	3.353662185697077e-05	0.0005857246177717	0.0001314951640439
2022-09-20	a001	j	52.0	2.0	0.0	0.0	3.3	3.05	25932.93569666209	6647.354046259622	28567.40595601024	11054.029086686864	10.157828318316524	2.5537280239184104	10.792370969403189	4.103203075978791	2600.0	2605.0	2665.0	2696.0	d	10	31	0	circle	30	3	0.0037341666691285	0.0019353377689015	-0.0031843485912577	0.0004398320759718	6.499700087816614e-05	0.0005598024515132	5.497337466323577e-05
2022-09-20	a001	j	52.0	2.0	0.0	0.0	3.3	3.05	25932.93569666209	6647.354046259622	28567.40595601024	11054.029086686864	10.157828318316524	2.5537280239184104	10.792370969403189	4.103203075978791	2600.0	2605.0	2665.0	2696.0	d	10	31	0	circle	30	4	0.0013490414609907	-0.0003396733262548	0.0007124802293968	0.0004498573591561	9.175530273170126e-05	0.0005250861134469	-0.0
2022-09-20	a001	j	52.0	2.0	0.0	0.0	3.3	3.05	25932.93569666209	6647.354046259622	28567.40595601024	11054.029086686864	10.157828318316524	2.5537280239184104	10.792370969403189	4.103203075978791	2600.0	2605.0	2665.0	2696.0	d	10	31	0	circle	30	5	0.0009734838202488	-0.0008189431319446	-0.0007193900027835	0.0004508691846353	0.0001136363038572	0.0004835408101615	-0.0
2022-09-20	a001	j	52.0	2.0	0.0	0.0	3.3	3.05	25932.93569666209	6647.354046259622	28567.40595601024	11054.029086686864	10.157828318316524	2.5537280239184104	10.792370969403189	4.103203075978791	2600.0	2605.0	2665.0	2696.0	d	10	31	0	circle	30	6	0.0010286031541153	-0.0007505866576824	-0.0006088036844289	0.0004432437835398	0.0001306279296226	0.0004370058857379	-0.0
2022-09-20	a001	j	52.0	2.0	0.0	0.0	3.3	3.05	25932.93569666209	6647.354046259622	28567.40595601024	11054.029086686864	10.157828318316524	2.5537280239184104	10.792370969403189	4.103203075978791	2600.0	2605.0	2665.0	2696.0	d	10	31	0	circle	30	7	0.0002654560906447	0.0002111172863169	-6.7149412096872e-05	0.0004276111747703	0.0001428574554834	0.0003871698093815	-0.0
2022-09-20	a001	j	52.0	2.0	0.0	0.0	3.3	3.05	25932.93569666209	6647.354046259622	28567.40595601024	11054.029086686864	10.157828318316524	2.5537280239184104	10.792370969403189	4.103203075978791	2600.0	2605.0	2665.0	2696.0	d	10	31	0	circle	30	8	0.0006061588439585	0.0006295855765581	0.0003404295304416	0.0004048218779184	0.0001505741808446	0.000335559257701	-0.0
2022-09-20	a001	j	52.0	2.0	0.0	0.0	3.3	3.05	25932.93569666209	6647.354046259622	28567.40595601024	11054.029086686864	10.157828318316524	2.5537280239184104	10.792370969403189	4.103203075978791	2600.0	2605.0	2665.0	2696.0	d	10	31	0	circle	30	9	0.0006386920215057	0.001753267042699	0.0016369225430726	0.0003759071449352	0.0001541384795672	0.000283539368571	-0.0
2022-09-20	a001	j	52.0	2.0	0.0	0.0	3.3	3.05	25932.93569666209	6647.354046259622	28567.40595601024	11054.029086686864	10.157828318316524	2.5537280239184104	10.792370969403189	4.103203075978791	2600.0	2605.0	2665.0	2696.0	d	10	31	0	circle	30	10	0.0015465162113098	0.0002236489749096	0.0001085835976026	0.0003420355385862	0.0001540110953187	0.0002323196349768	-0.0
2022-09-20	a001	j	52.0	2.0	0.0	0.0	3.3	3.05	25932.93569666209	6647.354046259622	28567.40595601024	11054.029086686864	10.157828318316524	2.5537280239184104	10.792370969403189	4.103203075978791	2600.0	2605.0	2665.0	2696.0	d	10	31	0	circle	30	11	0.0014551440725069	0.0003648593283425	0.0002479908176535	0.0003044652457648	0.0001507355448502	0.0001829585089475	-0.0
2022-09-20	a001	j	52.0	2.0	0.0	0.0	3.3	3.05	25932.93569666209	6647.354046259622	28567.40595601024	11054.029086686864	10.157828318316524	2.5537280239184104	10.792370969403189	4.103203075978791	2600.0	2605.0	2665.0	2696.0	d	10	31	0	circle	30	12	-0.0014146017986185	-0.0011644622487609	0.0001106916253718	0.0002644889813503	0.0001449110834754	0.0001363628067003	-0.0
2022-09-20	a001	j	52.0	2.0	0.0	0.0	3.3	3.05	25932.93569666209	6647.354046259622	28567.40595601024	11054.029086686864	10.157828318316524	2.5537280239184104	10.792370969403189	4.103203075978791	2600.0	2605.0	2665.0	2696.0	d	10	31	0	circle	30	13	-0.0020398072919704	0.0003463366249199	-0.0008550759048674	0.0002233708126478	0.0001371599942799	9.328300892401266e-05	-0.0
2022-09-20	a001	j	52.0	2.0	0.0	0.0	3.3	3.05	25932.93569666209	6647.354046259622	28567.40595601024	11054.029086686864	10.157828318316524	2.5537280239184104	10.792370969403189	4.103203075978791	2600.0	2605.0	2665.0	2696.0	d	10	31	0	circle	30	14	-0.0009704819203964	0.0004718636056432	0.000381146090961	0.0001822822850372	0.0001280955049038	5.430812824061138e-05	-0.0
2022-09-20	a001	j	52.0	2.0	0.0	0.0	3.3	3.05	25932.93569666209	6647.354046259622	28567.40595601024	11054.029086686864	10.157828318316524	2.5537280239184104	10.792370969403189	4.103203075978791	2600.0	2605.0	2665.0	2696.0	d	10	31	0	circle	30	15	-0.0003773976136726	-0.0008556060957295	-0.0004833858526034	0.0001422504805198	0.0001182936804531	1.986335567365264e-05	-0.0
2022-09-20	a001	j	52.0	2.0	0.0	0.0	3.3	3.05	25932.93569666209	6647.354046259622	28567.40595601024	11054.029086686864	10.157828318316524	2.5537280239184104	10.792370969403189	4.103203075978791	2600.0	2605.0	2665.0	2696.0	d	10	31	0	circle	30	16	-0.0014191661984074	-0.0006999400679512	-0.0006390609409744	0.0001041261024668	0.0001082690229407	-9.788055433664312e-06	-0.0
2022-09-20	a001	j	52.0	2.0	0.0	0.0	3.3	3.05	25932.93569666209	6647.354046259622	28567.40595601024	11054.029086686864	10.157828318316524	2.5537280239184104	10.792370969403189	4.103203075978791	2600.0	2605.0	2665.0	2696.0	d	10	31	0	circle	30	17	-0.0013218982903647	-0.0007024932873676	-0.0006159863849526	6.857158128204701e-05	9.845432144222668e-05	-3.453822808436378e-05	-0.0
2022-09-20	a001	j	52.0	2.0	0.0	0.0	3.3	3.05	25932.93569666209	6647.354046259622	28567.40595601024	11054.029086686864	10.157828318316524	2.5537280239184104	10.792370969403189	4.103203075978791	2600.0	2605.0	2665.0	2696.0	d	10	31	0	circle	30	18	0.0012029621543134	0.0014421871359469	0.0014295524974465	3.606651957132467e-05	8.918761971161281e-05	-5.4422795861312144e-05	-0.0
2022-09-20	a001	j	52.0	2.0	0.0	0.0	3.3	3.05	25932.93569666209	6647.354046259622	28567.40595601024	11054.029086686864	10.157828318316524	2.5537280239184104	10.792370969403189	4.103203075978791	2600.0	2605.0	2665.0	2696.0	d	10	31	0	circle	30	19	0.000440926909535	-0.0024037546463805	-0.0017930043275825	6.927600070602589e-06	8.07074727756288e-05	-6.960412701906403e-05	-0.0
2022-09-20	a001	j	52.0	2.0	0.0	0.0	3.3	3.05	25932.93569666209	6647.354046259622	28567.40595601024	11054.029086686864	10.157828318316524	2.5537280239184104	10.792370969403189	4.103203075978791	2600.0	2605.0	2665.0	2696.0	d	10	31	0	circle	30	20	0.0008260985798672	7.9307262379491e-05	0.0002456894572689	-1.866343234578612e-05	7.31549160004309e-05	-8.035181213776637e-05	-0.0
2022-09-20	a001	j	52.0	2.0	0.0	0.0	3.3	3.05	25932.93569666209	6647.354046259622	28567.40595601024	11054.029086686864	10.157828318316524	2.5537280239184104	10.792370969403189	4.103203075978791	2600.0	2605.0	2665.0	2696.0	d	10	31	0	circle	30	21	-0.000190141157629	0.0010138522926737	0.0008249283057219	-4.063279871555551e-05	6.658186451012269e-05	-8.702165376674866e-05	-0.0
2022-09-20	a001	j	52.0	2.0	0.0	0.0	3.3	3.05	25932.93569666209	6647.354046259622	28567.40595601024	11054.029086686864	10.157828318316524	2.5537280239184104	10.792370969403189	4.103203075978791	2600.0	2605.0	2665.0	2696.0	d	10	31	0	circle	30	22	-0.0005276147924631	0.0003155132667697	-0.0003639261794552	-5.8994278163701936e-05	6.096639863132953e-05	-9.00331737409868e-05	-0.0
2022-09-20	a001	j	52.0	2.0	0.0	0.0	3.3	3.05	25932.93569666209	6647.354046259622	28567.40595601024	11054.029086686864	10.157828318316524	2.5537280239184104	10.792370969403189	4.103203075978791	2600.0	2605.0	2665.0	2696.0	d	10	31	0	circle	30	23	0.0007665018627283	0.0001544049643824	0.0001188823341413	-7.383469385534918e-05	5.623137436161923e-05	-8.984741441200349e-05	-0.0
2022-09-20	a001	j	52.0	2.0	0.0	0.0	3.3	3.05	25932.93569666209	6647.354046259622	28567.40595601024	11054.029086686864	10.157828318316524	2.5537280239184104	10.792370969403189	4.103203075978791	2600.0	2605.0	2665.0	2696.0	d	10	31	0	circle	30	24	-0.000968761405321	-0.0001632161032381	-8.0418794124442e-05	-8.530191342931823e-05	5.226073458485142e-05	-8.694745451638612e-05	-0.0
2022-09-20	a001	j	52.0	2.0	0.0	0.0	3.3	3.05	25932.93569666209	6647.354046259622	28567.40595601024	11054.029086686864	10.157828318316524	2.5537280239184104	10.792370969403189	4.103203075978791	2600.0	2605.0	2665.0	2696.0	d	10	31	0	circle	30	25	-0.0004359728829577	-0.0002006701263873	0.0002806346934895	-9.35930512875452e-05	4.89118322023047e-05	-8.182176874151089e-05	-0.0
2022-09-20	a001	j	52.0	2.0	0.0	0.0	3.3	3.05	25932.93569666209	6647.354046259622	28567.40595601024	11054.029086686864	10.157828318316524	2.5537280239184104	10.792370969403189	4.103203075978791	2600.0	2605.0	2665.0	2696.0	d	10	31	0	circle	30	26	-0.0003605234383165	0.0006670227804178	-0.0002506044769621	-9.894128249149244e-05	4.602600362645882e-05	-7.494947906875678e-05	-0.0
2022-09-20	a001	j	52.0	2.0	0.0	0.0	3.3	3.05	25932.93569666209	6647.354046259622	28567.40595601024	11054.029086686864	10.157828318316524	2.5537280239184104	10.792370969403189	4.103203075978791	2600.0	2605.0	2665.0	2696.0	d	10	31	0	circle	30	27	0.000253225533512	-0.0002466907557543	0.0002036239228585	-0.0001015992405231	4.343930155000576e-05	-6.678731313176039e-05	-0.0
2022-09-20	a001	j	52.0	2.0	0.0	0.0	3.3	3.05	25932.93569666209	6647.354046259622	28567.40595601024	11054.029086686864	10.157828318316524	2.5537280239184104	10.792370969403189	4.103203075978791	2600.0	2605.0	2665.0	2696.0	d	10	31	0	circle	30	28	0.0015995658134385	0.0008550242920238	0.0003077067902615	-0.0001018187033558	4.099298818198466e-05	-5.77583872680956e-05	-0.0
2022-09-20	a001	j	52.0	2.0	0.0	0.0	3.3	3.05	25932.93569666209	6647.354046259622	28567.40595601024	11054.029086686864	10.157828318316524	2.5537280239184104	10.792370969403189	4.103203075978791	2600.0	2605.0	2665.0	2696.0	d	10	31	0	circle	30	29	0.0004590243047089	-0.0005569329831739	1.6859945836371e-05	-9.983057936226912e-05	3.854226566316756e-05	-4.824300604741085e-05	-0.0
2022-09-20	a001	j	52.0	2.0	0.0	0.0	3.3	3.05	25932.93569666209	6647.354046259622	28567.40595601024	11054.029086686864	10.157828318316524	2.5537280239184104	10.792370969403189	4.103203075978791	2600.0	2605.0	2665.0	2696.0	d	10	31	0	circle	30	30	0.0005589900411902	-0.0004259267477774	4.4499248743098e-05	-9.58319660404342e-05	3.5962636076053664e-05	-3.857205444392438e-05	-0.0
2022-09-20	a001	j	52.0	2.0	0.0	0.0	3.3	3.05	25932.93569666209	6647.354046259622	28567.40595601024	11054.029086686864	10.157828318316524	2.5537280239184104	10.792370969403189	4.103203075978791	2600.0	2605.0	2665.0	2696.0	d	10	31	0	circle	30	31	0.0012220254235016	-0.0005778720096467	-0.0006885060167214	-8.998534269375339e-05	3.315552703386477e-05	-2.902312027877272e-05	-0.0
2022-09-20	a001	j	52.0	2.0	0.0	0.0	3.3	3.05	25932.93569666209	6647.354046259622	28567.40595601024	11054.029086686864	10.157828318316524	2.5537280239184104	10.792370969403189	4.103203075978791	2600.0	2605.0	2665.0	2696.0	d	10	31	0	circle	30	32	-0.0015737680956873	0.0017576081578315	0.0007918730229216	-8.243077780856106e-05	3.0056218919068865e-05	-1.981812127979065e-05	-0.0
2022-09-20	a001	j	52.0	2.0	0.0	0.0	3.3	3.05	25932.93569666209	6647.354046259622	28567.40595601024	11054.029086686864	10.157828318316524	2.5537280239184104	10.792370969403189	4.103203075978791	2600.0	2605.0	2665.0	2696.0	d	10	31	0	circle	30	33	-0.004143333526389	0.0005379883019785	0.0004547928069603	-7.330733386073438e-05	2.664459153430921e-05	-1.1121061648333384e-05	-0.0
2022-09-20	a001	j	52.0	2.0	0.0	0.0	3.3	3.05	25932.93569666209	6647.354046259622	28567.40595601024	11054.029086686864	10.157828318316524	2.5537280239184104	10.792370969403189	4.103203075978791	2600.0	2605.0	2665.0	2696.0	d	10	31	0	circle	30	34	0.0058147274350698	0.0008731990988249	0.0010659575194877	-6.277452068102886e-05	2.2953987787193883e-05	-3.0369416971578955e-06	-0.0
2022-09-20	a001	j	52.0	2.0	0.0	0.0	3.3	3.05	25932.93569666209	6647.354046259622	28567.40595601024	11054.029086686864	10.157828318316524	2.5537280239184104	10.792370969403189	4.103203075978791	2600.0	2605.0	2665.0	2696.0	d	10	31	0	circle	30	35	0.0015279447883054	-0.0008694597605335	-0.0005904416421676	-5.102665189165905e-05	1.907202119701897e-05	4.384648082068423e-06	-0.0
2022-09-20	a001	j	52.0	2.0	0.0	0.0	3.3	3.05	25932.93569666209	6647.354046259622	28567.40595601024	11054.029086686864	10.157828318316524	2.5537280239184104	10.792370969403189	4.103203075978791	2600.0	2605.0	2665.0	2696.0	d	10	31	0	circle	30	36	-0.009142642150564	0.002509990867848	-0.0014176051157408	-3.8305606434048194e-05	1.513141962420691e-05	1.113912312335746e-05	-0.0
2022-09-20	a001	j	52.0	2.0	0.0	0.0	3.3	3.05	25932.93569666209	6647.354046259622	28567.40595601024	11054.029086686864	10.157828318316524	2.5537280239184104	10.792370969403189	4.103203075978791	2600.0	2605.0	2665.0	2696.0	d	10	31	0	circle	30	37	-0.0034522534253355	-0.0021457143627549	0.0009841423196055	-2.4917034536412503e-05	1.1292810063710227e-05	1.7252686590735922e-05	-0.0
2022-09-20	a001	j	52.0	2.0	0.0	0.0	3.3	3.05	25932.93569666209	6647.354046259622	28567.40595601024	11054.029086686864	10.157828318316524	2.5537280239184104	10.792370969403189	4.103203075978791	2600.0	2605.0	2665.0	2696.0	d	10	31	0	circle	30	38	0.0068364803890414	-0.0011393862383723	-0.0001575117909469	-1.1233149144128412e-05	7.722011193816082e-06	2.2770027575784667e-05	3.814867237840173e-06
2022-09-20	a001	j	52.0	2.0	0.0	0.0	3.3	3.05	25932.93569666209	6647.354046259622	28567.40595601024	11054.029086686864	10.157828318316524	2.5537280239184104	10.792370969403189	4.103203075978791	2600.0	2605.0	2665.0	2696.0	d	10	31	0	circle	30	39	0.0019871744144251	-0.0002678651249527	-0.0002740060576992	2.336692739666579e-06	4.566691010836344e-06	2.7746177260262e-05	2.0842793509759075e-05
2022-09-20	a001	j	52.0	2.0	0.0	0.0	3.3	3.05	25932.93569666209	6647.354046259622	28567.40595601024	11054.029086686864	10.157828318316524	2.5537280239184104	10.792370969403189	4.103203075978791	2600.0	2605.0	2665.0	2696.0	d	10	31	0	circle	30	40	-0.0003906451766931	0.000114338775721	8.1153527499417e-05	1.539335985100017e-05	1.9398984475075657e-06	3.22405178254013e-05	1.4907259526893563e-05
2022-09-20	a001	j	52.0	2.0	0.0	0.0	3.3	3.05	25932.93569666209	6647.354046259622	28567.40595601024	11054.029086686864	10.157828318316524	2.5537280239184104	10.792370969403189	4.103203075978791	2600.0	2605.0	2665.0	2696.0	d	10	31	0	circle	30	41	-0.0001151179052509	6.6830341425575e-05	4.7713859895237e-05	2.758113201533952e-05	-8.581569567154026e-08	3.631138329931117e-05	8.64443558830011e-06
2022-09-20	a001	j	52.0	2.0	0.0	0.0	3.3	3.05	25932.93569666209	6647.354046259622	28567.40595601024	11054.029086686864	10.157828318316524	2.5537280239184104	10.792370969403189	4.103203075978791	2600.0	2605.0	2665.0	2696.0	d	10	31	0	circle	30	42	-0.0001151179052509	6.6830341425575e-05	4.7713859895237e-05	3.859578119490471e-05	-1.4769239035556951e-06	4.0011505629538734e-05	-0.0
2022-09-20	a001	j	52.0	2.0	0.0	0.0	3.3	3.05	25932.93569666209	6647.354046259622	28567.40595601024	11054.029086686864	10.157828318316524	2.5537280239184104	10.792370969403189	4.103203075978791	2600.0	2605.0	2665.0	2696.0	d	10	31	0	circle	30	43	-0.0001151179052509	6.6830341425575e-05	4.7713859895237e-05	4.817932502299284e-05	-2.2352144269426484e-06	4.338427850523755e-05	-0.0
2022-09-20	a001	j	52.0	2.0	0.0	0.0	3.3	3.05	25932.93569666209	6647.354046259622	28567.40595601024	11054.029086686864	10.157828318316524	2.5537280239184104	10.792370969403189	4.103203075978791	2600.0	2605.0	2665.0	2696.0	d	10	31	0	circle	30	44	-0.0007409993798537	-0.0006103782292045	-0.0003391464916711	5.611341880689477e-05	-2.394338890947124e-06	4.646032371921298e-05	-0.0
2022-09-20	a001	j	52.0	2.0	0.0	0.0	3.3	3.05	25932.93569666209	6647.354046259622	28567.40595601024	11054.029086686864	10.157828318316524	2.5537280239184104	10.792370969403189	4.103203075978791	2600.0	2605.0	2665.0	2696.0	d	10	31	0	circle	30	45	-0.0006784112323934	-0.0005426573721415	-0.0003004604565145	6.221598857339816e-05	-2.016269434025238e-06	4.925459971163405e-05	-0.0
2022-09-20	a001	j	52.0	2.0	0.0	0.0	3.3	3.05	25932.93569666209	6647.354046259622	28567.40595601024	11054.029086686864	10.157828318316524	2.5537280239184104	10.792370969403189	4.103203075978791	2600.0	2605.0	2665.0	2696.0	d	10	31	0	circle	30	46	0.0003988637531752	0.0002859491813871	2.267650118622e-05	6.634330631878498e-05	-1.1855799330086712e-06	5.176531422213464e-05	-0.0
2022-09-20	a001	j	52.0	2.0	0.0	0.0	3.3	3.05	25932.93569666209	6647.354046259622	28567.40595601024	11054.029086686864	10.157828318316524	2.5537280239184104	10.792370969403189	4.103203075978791	2600.0	2605.0	2665.0	2696.0	d	10	31	0	circle	30	47	0.001560656178164	0.0004450522822549	0.0002728034264257	6.83985000298166e-05	2.1477544198293172e-10	5.3975876494411946e-05	-0.0
2022-09-20	a001	j	52.0	2.0	0.0	0.0	3.3	3.05	25932.93569666209	6647.354046259622	28567.40595601024	11054.029086686864	10.157828318316524	2.5537280239184104	10.792370969403189	4.103203075978791	2600.0	2605.0	2665.0	2696.0	d	10	31	0	circle	30	48	0.0004259993146245	0.0003598156592878	0.0001934963853808	6.834329638489875e-05	1.4431983885571343e-06	5.585963701188327e-05	-0.0
2022-09-20	a001	j	52.0	2.0	0.0	0.0	3.3	3.05	25932.93569666209	6647.354046259622	28567.40595601024	11054.029086686864	10.157828318316524	2.5537280239184104	10.792370969403189	4.103203075978791	2600.0	2605.0	2665.0	2696.0	d	10	31	0	circle	30	49	0.000526769801743	0.0003659196840223	0.0001986026832752	6.620605986760467e-05	3.056821962224992e-06	5.738555099504365e-05	-0.0
2022-09-20	a001	j	52.0	2.0	0.0	0.0	3.3	3.05	25932.93569666209	6647.354046259622	28567.40595601024	11054.029086686864	10.157828318316524	2.5537280239184104	10.792370969403189	4.103203075978791	2600.0	2605.0	2665.0	2696.0	d	10	31	0	circle	30	50	-0.0001148107133342	0.0006868670286988	0.0008565017209355	6.208091036368622e-05	4.773492530045564e-06	5.852261425517841e-05	-0.0
2022-09-20	a001	j	52.0	2.0	0.0	0.0	3.3	3.05	25932.93569666209	6647.354046259622	28567.40595601024	11054.029086686864	10.157828318316524	2.5537280239184104	10.792370969403189	4.103203075978791	2600.0	2605.0	2665.0	2696.0	d	10	31	0	circle	30	51	-0.0010475003311153	-0.000222114509613	-0.0003489559496212	5.611839651273423e-05	6.546379603521827e-06	5.924144536482145e-05	-0.0
2022-09-20	a001	j	52.0	2.0	0.0	0.0	3.3	3.05	25932.93569666209	6647.354046259622	28567.40595601024	11054.029086686864	10.157828318316524	2.5537280239184104	10.792370969403189	4.103203075978791	2600.0	2605.0	2665.0	2696.0	d	10	31	0	circle	30	52	-6.3898277434985e-06	-0.0004715620909422	-0.0002425206934143	4.851271574603447e-05	8.345525675865503e-06	5.9512210377283765e-05	2.6539689553837937e-06
2022-09-20	a001	j	52.0	2.0	0.0	0.0	3.3	3.05	25932.93569666209	6647.354046259622	28567.40595601024	11054.029086686864	10.157828318316524	2.5537280239184104	10.792370969403189	4.103203075978791	2600.0	2605.0	2665.0	2696.0	d	10	31	0	circle	30	53	-0.0003468382912351	-0.0005431012699197	-0.0005660586909222	3.949137271580502e-05	1.015043561621379e-05	5.930003768420288e-05	9.658229352184073e-06
2022-09-20	a001	j	52.0	2.0	0.0	0.0	3.3	3.05	25932.93569666209	6647.354046259622	28567.40595601024	11054.029086686864	10.157828318316524	2.5537280239184104	10.792370969403189	4.103203075978791	2600.0	2605.0	2665.0	2696.0	d	10	31	0	circle	30	54	0.0016767272838449	-0.0005807820126285	-0.0005437730433451	2.9310326740552246e-05	1.1943359263682628e-05	5.85614058102602e-05	1.7307719806025327e-05
2022-09-20	a001	j	52.0	2.0	0.0	0.0	3.3	3.05	25932.93569666209	6647.354046259622	28567.40595601024	11054.029086686864	10.157828318316524	2.5537280239184104	10.792370969403189	4.103203075978791	2600.0	2605.0	2665.0	2696.0	d	10	31	0	circle	30	55	0.0014768337852354	-0.0005759614103061	-0.0005427586966073	1.825215835997078e-05	1.3707568437148556e-05	5.724548082539731e-05	2.5285754028277973e-05
2022-09-20	a001	j	52.0	2.0	0.0	0.0	3.3	3.05	25932.93569666209	6647.354046259622	28567.40595601024	11054.029086686864	10.157828318316524	2.5537280239184104	10.792370969403189	4.103203075978791	2600.0	2605.0	2665.0	2696.0	d	10	31	0	circle	30	56	-0.001300529478813	0.0022758517763163	0.0016232238744969	6.620242042482966e-06	1.5432554262775813e-05	5.530252473309307e-05	3.324972842783429e-05
2022-09-20	a001	j	52.0	2.0	0.0	0.0	3.3	3.05	25932.93569666209	6647.354046259622	28567.40595601024	11054.029086686864	10.157828318316524	2.5537280239184104	10.792370969403189	4.103203075978791	2600.0	2605.0	2665.0	2696.0	d	10	31	0	circle	30	57	-0.0010227931524081	0.0019906704576541	0.0014066256173865	-5.276286654360593e-06	1.7123162149576628e-05	5.269750468930988e-05	3.0298055885372658e-05
2022-09-20	a001	j	52.0	2.0	0.0	0.0	3.3	3.05	25932.93569666209	6647.354046259622	28567.40595601024	11054.029086686864	10.157828318316524	2.5537280239184104	10.792370969403189	4.103203075978791	2600.0	2605.0	2665.0	2696.0	d	10	31	0	circle	30	58	-0.0014878379611228	-0.000545848493651	-0.0001727530376231	-1.7143344788546795e-05	1.8803807962931107e-05	4.942219779038467e-05	1.347504503890677e-05
2022-09-20	a001	j	52.0	2.0	0.0	0.0	3.3	3.05	25932.93569666209	6647.354046259622	28567.40595601024	11054.029086686864	10.157828318316524	2.5537280239184104	10.792370969403189	4.103203075978791	2600.0	2605.0	2665.0	2696.0	d	10	31	0	circle	30	59	-0.0017497110558751	-0.0016878072599826	-0.001610158159837	-2.871782669486781e-05	2.050920603402085e-05	4.549887437037709e-05	-0.0
2022-09-20	a001	j	52.0	2.0	0.0	0.0	3.3	3.05	25932.93569666209	6647.354046259622	28567.40595601024	11054.029086686864	10.157828318316524	2.5537280239184104	10.792370969403189	4.103203075978791	2600.0	2605.0	2665.0	2696.0	d	10	31	0	circle	30	60	-0.0017188732983128	-0.0015482461938364	-0.0014506238610655	-3.976840951039321e-05	2.226346358574296e-05	4.097646337030634e-05	-0.0
2022-09-20	a001	j	52.0	2.0	0.0	0.0	3.3	3.05	25932.93569666209	6647.354046259622	28567.40595601024	11054.029086686864	10.157828318316524	2.5537280239184104	10.792370969403189	4.103203075978791	2600.0	2605.0	2665.0	2696.0	d	10	31	0	circle	30	61	0.0044013881681187	-2.3748278055978e-05	0.0035973089495322	-5.0076754292411104e-05	2.406008115519413e-05	3.592803659717114e-05	-0.0
2022-09-20	a001	j	52.0	2.0	0.0	0.0	3.3	3.05	25932.93569666209	6647.354046259622	28567.40595601024	11054.029086686864	10.157828318316524	2.5537280239184104	10.792370969403189	4.103203075978791	2600.0	2605.0	2665.0	2696.0	d	10	31	0	circle	30	62	0.0056986084718912	0.0001603406379741	0.0005097595247682	-5.940525424166223e-05	2.5854367961600758e-05	3.0454775748559597e-05	-0.0
2022-09-20	a001	j	52.0	2.0	0.0	0.0	3.3	3.05	25932.93569666209	6647.354046259622	28567.40595601024	11054.029086686864	10.157828318316524	2.5537280239184104	10.792370969403189	4.103203075978791	2600.0	2605.0	2665.0	2696.0	d	10	31	0	circle	30	63	0.0039791267173399	0.0005543366639382	-0.0004524179337289	-6.747336808832228e-05	2.756960018514716e-05	2.4689660588167423e-05	-0.0
2022-09-20	a001	j	52.0	2.0	0.0	0.0	3.3	3.05	25932.93569666209	6647.354046259622	28567.40595601024	11054.029086686864	10.157828318316524	2.5537280239184104	10.792370969403189	4.103203075978791	2600.0	2605.0	2665.0	2696.0	d	10	31	0	circle	30	64	-0.006976386033233	0.0017229916418692	-0.0012333198279622	-7.397097498865235e-05	2.9109941440756243e-05	1.8791230683989604e-05	-0.0
2022-09-20	a001	j	52.0	2.0	0.0	0.0	3.3	3.05	25932.93569666209	6647.354046259622	28567.40595601024	11054.029086686864	10.157828318316524	2.5537280239184104	10.792370969403189	4.103203075978791	2600.0	2605.0	2665.0	2696.0	d	10	31	0	circle	30	65	-0.004866962741279	-0.002210706417176	-0.0006312340150763	-7.861560407903971e-05	3.037177944806125e-05	1.2928533825833004e-05	-0.0
2022-09-20	a001	j	52.0	2.0	0.0	0.0	3.3	3.05	25932.93569666209	6647.354046259622	28567.40595601024	11054.029086686864	10.157828318316524	2.5537280239184104	10.792370969403189	4.103203075978791	2600.0	2605.0	2665.0	2696.0	d	10	31	0	circle	30	66	0.0059332610583083	-0.0002960538567533	0.0006715737933969	-8.122536676863038e-05	3.124975644360127e-05	7.267133860902891e-06	-0.0
2022-09-20	a001	j	52.0	2.0	0.0	0.0	3.3	3.05	25932.93569666209	6647.354046259622	28567.40595601024	11054.029086686864	10.157828318316524	2.5537280239184104	10.792370969403189	4.103203075978791	2600.0	2605.0	2665.0	2696.0	d	10	31	0	circle	30	67	-0.0070615120922352	-0.0017999554704373	0.0008935330742749	-8.177262473385867e-05	3.164158133517714e-05	1.962377391421288e-06	-0.0
2022-09-20	a001	j	52.0	2.0	0.0	0.0	3.3	3.05	25932.93569666209	6647.354046259622	28567.40595601024	11054.029086686864	10.157828318316524	2.5537280239184104	10.792370969403189	4.103203075978791	2600.0	2605.0	2665.0	2696.0	d	10	31	0	circle	30	68	-0.0024694307798183	0.0042845446883016	-0.001632565958071	-8.040835415357176e-05	3.145943954233998e-05	-2.842500400094833e-06	-0.0
2022-09-20	a001	j	52.0	2.0	0.0	0.0	3.3	3.05	25932.93569666209	6647.354046259622	28567.40595601024	11054.029086686864	10.157828318316524	2.5537280239184104	10.792370969403189	4.103203075978791	2600.0	2605.0	2665.0	2696.0	d	10	31	0	circle	30	69	-0.0013995884863913	-0.0005604503429446	-0.0003336086945757	-7.74605472890947e-05	3.064901151181496e-05	-7.018009136334631e-06	-0.0
2022-09-20	a001	j	52.0	2.0	0.0	0.0	3.3	3.05	25932.93569666209	6647.354046259622	28567.40595601024	11054.029086686864	10.157828318316524	2.5537280239184104	10.792370969403189	4.103203075978791	2600.0	2605.0	2665.0	2696.0	d	10	31	0	circle	30	70	0.011062620653888	0.0002668873078528	0.0012757125604712	-7.340465854508262e-05	2.9206781879377616e-05	-1.0449456735806617e-05	-0.0
2022-09-20	a001	j	52.0	2.0	0.0	0.0	3.3	3.05	25932.93569666209	6647.354046259622	28567.40595601024	11054.029086686864	10.157828318316524	2.5537280239184104	10.792370969403189	4.103203075978791	2600.0	2605.0	2665.0	2696.0	d	10	31	0	circle	30	71	-0.00472814361131	0.0011053354885113	0.0008958122372557	-6.881531251963192e-05	2.7186175034961135e-05	-1.3035115134833624e-05	-0.0
2022-09-20	a001	j	52.0	2.0	0.0	0.0	3.3	3.05	25932.93569666209	6647.354046259622	28567.40595601024	11054.029086686864	10.157828318316524	2.5537280239184104	10.792370969403189	4.103203075978791	2600.0	2605.0	2665.0	2696.0	d	10	31	0	circle	30	72	-0.0032750992789686	0.001017467344572	0.0009166591360868	-6.432697833525858e-05	2.4691408848115886e-05	-1.4684555422938311e-05	-0.0
2022-09-20	a001	j	52.0	2.0	0.0	0.0	3.3	3.05	25932.93569666209	6647.354046259622	28567.40595601024	11054.029086686864	10.157828318316524	2.5537280239184104	10.792370969403189	4.103203075978791	2600.0	2605.0	2665.0	2696.0	d	10	31	0	circle	30	73	-0.0040653207876221	-0.0029678477951233	-0.0035529555929115	-6.061565430922685e-05	2.1862148893919477e-05	-1.532354655213898e-05	-0.0
2022-09-20	a001	j	52.0	2.0	0.0	0.0	3.3	3.05	25932.93569666209	6647.354046259622	28567.40595601024	11054.029086686864	10.157828318316524	2.5537280239184104	10.792370969403189	4.103203075978791	2600.0	2605.0	2665.0	2696.0	d	10	31	0	circle	30	74	0.0008641002710866	-0.0015970868239845	0.002129040517525	-5.837871446612647e-05	1.8853131505217e-05	-1.490579034296239e-05	-0.0
2022-09-20	a001	j	52.0	2.0	0.0	0.0	3.3	3.05	25932.93569666209	6647.354046259622	28567.40595601024	11054.029086686864	10.157828318316524	2.5537280239184104	10.792370969403189	4.103203075978791	2600.0	2605.0	2665.0	2696.0	d	10	31	0	circle	30	75	0.0048440262446237	0.0026337858102379	-0.0009575764423294	-5.828665631823503e-05	1.5817365700051545e-05	-1.342430123313578e-05	-0.0
2022-09-20	a001	j	52.0	2.0	0.0	0.0	3.3	3.05	25932.93569666209	6647.354046259622	28567.40595601024	11054.029086686864	10.157828318316524	2.5537280239184104	10.792370969403189	4.103203075978791	2600.0	2605.0	2665.0	2696.0	d	10	31	0	circle	30	76	0.0001178840458367	0.0009560694437582	-0.0022236154101566	-6.091069435805729e-05	1.2900214876615646e-05	-1.0916664232578317e-05	-0.0
2022-09-20	a001	j	52.0	2.0	0.0	0.0	3.3	3.05	25932.93569666209	6647.354046259622	28567.40595601024	11054.029086686864	10.157828318316524	2.5537280239184104	10.792370969403189	4.103203075978791	2600.0	2605.0	2665.0	2696.0	d	10	31	0	circle	30	77	0.0022928002550293	-0.002349346567874	0.0017124645882966	-6.665306777298296e-05	1.0240027809340336e-05	-7.463304788871391e-06	-0.0
2022-09-20	a001	j	52.0	2.0	0.0	0.0	3.3	3.05	25932.93569666209	6647.354046259622	28567.40595601024	11054.029086686864	10.157828318316524	2.5537280239184104	10.792370969403189	4.103203075978791	2600.0	2605.0	2665.0	2696.0	d	10	31	0	circle	30	78	-0.0002300846327909	0.0002811393611583	-0.0002751818107556	-7.570142710008284e-05	7.966051615499595e-06	-3.178591383433793e-06	-0.0
2022-09-20	a001	j	52.0	2.0	0.0	0.0	3.3	3.05	25932.93569666209	6647.354046259622	28567.40595601024	11054.029086686864	10.157828318316524	2.5537280239184104	10.792370969403189	4.103203075978791	2600.0	2605.0	2665.0	2696.0	d	10	31	0	circle	30	79	0.0010633451286906	0.0009125817867228	0.0005976709840288	-8.801037214501562e-05	6.193350750990199e-06	1.8038428514969105e-06	-0.0
2022-09-20	a001	j	52.0	2.0	0.0	0.0	3.3	3.05	25932.93569666209	6647.354046259622	28567.40595601024	11054.029086686864	10.157828318316524	2.5537280239184104	10.792370969403189	4.103203075978791	2600.0	2605.0	2665.0	2696.0	d	10	31	0	circle	30	80	-0.0014026850335428	-0.0007269820057035	0.0006097002807037	-0.0001033028322545	5.020137589338162e-06	7.346304961360074e-06	-0.0
2022-09-20	a001	j	52.0	2.0	0.0	0.0	3.3	3.05	25932.93569666209	6647.354046259622	28567.40595601024	11054.029086686864	10.157828318316524	2.5537280239184104	10.792370969403189	4.103203075978791	2600.0	2605.0	2665.0	2696.0	d	10	31	0	circle	30	81	-0.0005372597055458	-0.0007889477546884	-0.0012215604787197	-0.0001210826953935	4.5282499638354025e-06	1.3318098950340304e-05	-0.0
2022-09-20	a001	j	52.0	2.0	0.0	0.0	3.3	3.05	25932.93569666209	6647.354046259622	28567.40595601024	11054.029086686864	10.157828318316524	2.5537280239184104	10.792370969403189	4.103203075978791	2600.0	2605.0	2665.0	2696.0	d	10	31	0	circle	30	82	0.0023240856471846	0.0004262929578166	0.0003956839130784	-0.0001406511261777	4.785127778376653e-06	1.9602317951497063e-05	-0.0
2022-09-20	a001	j	52.0	2.0	0.0	0.0	3.3	3.05	25932.93569666209	6647.354046259622	28567.40595601024	11054.029086686864	10.157828318316524	2.5537280239184104	10.792370969403189	4.103203075978791	2600.0	2605.0	2665.0	2696.0	d	10	31	0	circle	30	83	0.0020316570277149	0.0003069420886532	0.0002521888595357	-0.0001611237047798	5.848364779728453e-06	2.610144053919938e-05	-0.0
2022-09-20	a001	j	52.0	2.0	0.0	0.0	3.3	3.05	25932.93569666209	6647.354046259622	28567.40595601024	11054.029086686864	10.157828318316524	2.5537280239184104	10.792370969403189	4.103203075978791	2600.0	2605.0	2665.0	2696.0	d	10	31	0	circle	30	84	0.0020316578218666	0.0003069420558115	0.0012521888595354	-0.0001814549990414	7.773280561053966e-06	3.2743911282113776e-05	-0.0
2022-09-20	a001	j	52.0	2.0	0.0	0.0	3.3	3.05	25932.93569666209	6647.354046259622	28567.40595601024	11054.029086686864	10.157828318316524	2.5537280239184104	10.792370969403189	4.103203075978791	2600.0	2605.0	2665.0	2696.0	d	10	31	0	circle	30	85	-0.0001444458652937	0.0024826785729173	0.0021382630984696	-0.0002004827729646	1.0620058680520924e-05	3.948929189247427e-05	-0.0
2022-09-20	a001	j	52.0	2.0	0.0	0.0	3.3	3.05	25932.93569666209	6647.354046259622	28567.40595601024	11054.029086686864	10.157828318316524	2.5537280239184104	10.792370969403189	4.103203075978791	2600.0	2605.0	2665.0	2696.0	d	10	31	0	circle	30	86	-0.0037032578770229	-0.0012837056378185	-0.0023471300245684	-0.000216997640094	1.445497407483452e-05	4.632584452929434e-05	-0.0
2022-09-20	a001	j	52.0	2.0	0.0	0.0	3.3	3.05	25932.93569666209	6647.354046259622	28567.40595601024	11054.029086686864	10.157828318316524	2.5537280239184104	10.792370969403189	4.103203075978791	2600.0	2605.0	2665.0	2696.0	d	10	31	0	circle	30	87	-0.0017725541868721	-0.0017497223880638	-0.0018250952288388	-0.000229829328915	1.934217265211408e-05	5.3257648757314114e-05	-0.0
2022-09-20	a001	j	52.0	2.0	0.0	0.0	3.3	3.05	25932.93569666209	6647.354046259622	28567.40595601024	11054.029086686864	10.157828318316524	2.5537280239184104	10.792370969403189	4.103203075978791	2600.0	2605.0	2665.0	2696.0	d	10	31	0	circle	30	88	-0.0018985462548633	0.0009780086573259	0.0006750267019916	-0.0002379297943954	2.5329029437419788e-05	6.028804886446548e-05	-0.0
2022-09-20	a001	j	52.0	2.0	0.0	0.0	3.3	3.05	25932.93569666209	6647.354046259622	28567.40595601024	11054.029086686864	10.157828318316524	2.5537280239184104	10.792370969403189	4.103203075978791	2600.0	2605.0	2665.0	2696.0	d	10	31	0	circle	30	89	-0.0020851954962964	-0.0003925975913165	-0.0002779006594149	-0.0002404353317651	3.243341517639589e-05	6.741110389435599e-05	-0.0
2022-09-20	a001	j	52.0	2.0	0.0	0.0	3.3	3.05	25932.93569666209	6647.354046259622	28567.40595601024	11054.029086686864	10.157828318316524	2.5537280239184104	10.792370969403189	4.103203075978791	2600.0	2605.0	2665.0	2696.0	d	10	31	0	circle	30	90	-0.0020668245070777	-0.0002819933462583	-0.0012076924988081	-0.0002367005530043	4.063768906564975e-05	7.461581988142456e-05	-0.0
2022-09-20	a001	j	52.0	2.0	0.0	0.0	3.3	3.05	25932.93569666209	6647.354046259622	28567.40595601024	11054.029086686864	10.157828318316524	2.5537280239184104	10.792370969403189	4.103203075978791	2600.0	2605.0	2665.0	2696.0	d	10	31	0	circle	30	91	0.0003934855891253	0.0017294214877313	0.002251189640606	-0.0002263049769386	4.98873089099056e-05	8.18996133090012e-05	-0.0
2022-09-20	a001	j	52.0	2.0	0.0	0.0	3.3	3.05	25932.93569666209	6647.354046259622	28567.40595601024	11054.029086686864	10.157828318316524	2.5537280239184104	10.792370969403189	4.103203075978791	2600.0	2605.0	2665.0	2696.0	d	10	31	0	circle	30	92	0.0072574759796802	-0.0013520174579689	0.0025981911279904	-0.0002090380391024	6.008998720101434e-05	8.92853529979987e-05	-0.0
2022-09-20	a001	j	52.0	2.0	0.0	0.0	3.3	3.05	25932.93569666209	6647.354046259622	28567.40595601024	11054.029086686864	10.157828318316524	2.5537280239184104	10.792370969403189	4.103203075978791	2600.0	2605.0	2665.0	2696.0	d	10	31	0	circle	30	93	-0.0050868529701919	-0.0017651864043859	-0.0006272131624591	-0.0001848777838386	7.111342069316968e-05	9.683415955785838e-05	-0.0
2022-09-20	a001	j	52.0	2.0	0.0	0.0	3.3	3.05	25932.93569666209	6647.354046259622	28567.40595601024	11054.029086686864	10.157828318316524	2.5537280239184104	10.792370969403189	4.103203075978791	2600.0	2605.0	2665.0	2696.0	d	10	31	0	circle	30	94	-0.0026975781962771	0.0017247790587578	0.0003890095451311	-0.0001539819743413	8.278382880702607e-05	0.0001046448338292	-0.0
2022-09-20	a001	j	52.0	2.0	0.0	0.0	3.3	3.05	25932.93569666209	6647.354046259622	28567.40595601024	11054.029086686864	10.157828318316524	2.5537280239184104	10.792370969403189	4.103203075978791	2600.0	2605.0	2665.0	2696.0	d	10	31	0	circle	30	95	0.0006357170248579	-0.0001315003780669	-0.000287102721673	-0.0001166929289983	9.489003571960624e-05	0.0001128378098184	-0.0
2022-09-20	a001	j	52.0	2.0	0.0	0.0	3.3	3.05	25932.93569666209	6647.354046259622	28567.40595601024	11054.029086686864	10.157828318316524	2.5537280239184104	10.792370969403189	4.103203075978791	2600.0	2605.0	2665.0	2696.0	d	10	31	0	circle	30	96	0.0002901280818159	1.9929109676662e-05	-0.0002264966067482	-7.35382160463832e-05	0.000107193485819	0.0001215304569072	-0.0
2022-09-20	a001	j	52.0	2.0	0.0	0.0	3.3	3.05	25932.93569666209	6647.354046259622	28567.40595601024	11054.029086686864	10.157828318316524	2.5537280239184104	10.792370969403189	4.103203075978791	2600.0	2605.0	2665.0	2696.0	d	10	31	0	circle	30	97	0.0002901280818159	1.9929109676662e-05	-0.0002264966067482	-2.521585481485585e-05	0.0001194395700935	0.0001308115254631	-0.0
2022-09-20	a001	j	52.0	2.0	0.0	0.0	3.3	3.05	25932.93569666209	6647.354046259622	28567.40595601024	11054.029086686864	10.157828318316524	2.5537280239184104	10.792370969403189	4.103203075978791	2600.0	2605.0	2665.0	2696.0	d	10	31	0	circle	30	98	0.0017851972893667	0.0004927050638179	-0.0020407879636196	2.742902501087706e-05	0.0001313674964243	0.0001407191841338	-0.0
2022-09-20	a001	j	52.0	2.0	0.0	0.0	3.3	3.05	25932.93569666209	6647.354046259622	28567.40595601024	11054.029086686864	10.157828318316524	2.5537280239184104	10.792370969403189	4.103203075978791	2600.0	2605.0	2665.0	2696.0	d	10	31	0	circle	30	99	-0.0018961900883645	0.0007261335945939	0.0002753636090355	8.342474547726457e-05	0.0001427191776725	0.0001512262578749	-0.0
2022-09-20	a001	j	52.0	2.0	0.0	0.0	3.3	3.05	25932.93569666209	6647.354046259622	28567.40595601024	11054.029086686864	10.157828318316524	2.5537280239184104	10.792370969403189	4.103203075978791	2600.0	2605.0	2665.0	2696.0	d	10	31	0	circle	30	100	-0.000241917371954	-0.0004984132642343	6.5918199132794e-05	0.0001416870272586	0.0001532468713969	0.0001622365291598	-0.0
2022-09-20	a001	j	52.0	2.0	0.0	0.0	3.3	3.05	25932.93569666209	6647.354046259622	28567.40595601024	11054.029086686864	10.157828318316524	2.5537280239184104	10.792370969403189	4.103203075978791	2600.0	2605.0	2665.0	2696.0	d	10	31	0	circle	30	101	-0.0014604201777288	0.0003831027803799	0.0037781138587316	0.0002010307592186	0.0001627184323791	0.0001735921102737	-0.0
2022-09-20	a001	j	52.0	2.0	0.0	0.0	3.3	3.05	25932.93569666209	6647.354046259622	28567.40595601024	11054.029086686864	10.157828318316524	2.5537280239184104	10.792370969403189	4.103203075978791	2600.0	2605.0	2665.0	2696.0	d	10	31	0	circle	30	102	0.0044674384916038	0.0012631846788736	-0.0024247591426578	0.0002601871112612	0.0001709204160774	0.0001850844179236	-0.0
2022-09-20	a001	j	52.0	2.0	0.0	0.0	3.3	3.05	25932.93569666209	6647.354046259622	28567.40595601024	11054.029086686864	10.157828318316524	2.5537280239184104	10.792370969403189	4.103203075978791	2600.0	2605.0	2665.0	2696.0	d	10	31	0	circle	30	103	-0.0006413638305241	-0.0002286794438689	0.0004015904531506	0.0003178270969418	0.0001776594617346	0.0001964591825157	-0.0
2022-09-20	a001	j	52.0	2.0	0.0	0.0	3.3	3.05	25932.93569666209	6647.354046259622	28567.40595601024	11054.029086686864	10.157828318316524	2.5537280239184104	10.792370969403189	4.103203075978791	2600.0	2605.0	2665.0	2696.0	d	10	31	0	circle	30	104	-0.0003357465255692	-0.0009342831854583	-0.0013878324980353	0.0003725833437893	0.0001827609846606	0.0002074144005084	-0.0
2022-09-20	a001	j	52.0	2.0	0.0	0.0	3.3	3.05	25932.93569666209	6647.354046259622	28567.40595601024	11054.029086686864	10.157828318316524	2.5537280239184104	10.792370969403189	4.103203075978791	2600.0	2605.0	2665.0	2696.0	d	10	31	0	circle	30	105	-0.0017379971148797	-0.0002284255471306	-0.0002508854706407	0.0004230637501317	0.0001860658218714	0.0002175996046279	-0.0
2022-09-20	a001	j	52.0	2.0	0.0	0.0	3.3	3.05	25932.93569666209	6647.354046259622	28567.40595601024	11054.029086686864	10.157828318316524	2.5537280239184104	10.792370969403189	4.103203075978791	2600.0	2605.0	2665.0	2696.0	d	10	31	0	circle	30	106	-0.0015963013285996	-0.0002905590362988	-0.0003489291321474	0.000467863260549	0.0001874294424335	0.0002266248364512	-0.0
2022-09-20	a001	j	52.0	2.0	0.0	0.0	3.3	3.05	25932.93569666209	6647.354046259622	28567.40595601024	11054.029086686864	10.157828318316524	2.5537280239184104	10.792370969403189	4.103203075978791	2600.0	2605.0	2665.0	2696.0	d	10	31	0	circle	30	107	-0.0015963013285996	-0.0002905590362988	-0.0003489291321474	0.0005055879685323	0.0001867285777703	0.0002340819630499	-0.0
2022-09-20	a001	j	52.0	2.0	0.0	0.0	3.3	3.05	25932.93569666209	6647.354046259622	28567.40595601024	11054.029086686864	10.157828318316524	2.5537280239184104	10.792370969403189	4.103203075978791	2600.0	2605.0	2665.0	2696.0	d	10	31	0	circle	30	108	0.002342016491081	0.0027469888835155	0.0017041431090757	0.0005349023076454	0.0001838758985907	0.0002395767688824	-0.0
2022-09-20	a001	j	52.0	2.0	0.0	0.0	3.3	3.05	25932.93569666209	6647.354046259622	28567.40595601024	11054.029086686864	10.157828318316524	2.5537280239184104	10.792370969403189	4.103203075978791	2600.0	2605.0	2665.0	2696.0	d	10	31	0	circle	30	109	0.0031460941145618	0.0005584878669161	-0.0034899515035454	0.0005545992935919	0.0001788380868018	0.0002427685557154	-0.0
2022-09-20	a001	j	52.0	2.0	0.0	0.0	3.3	3.05	25932.93569666209	6647.354046259622	28567.40595601024	11054.029086686864	10.157828318316524	2.5537280239184104	10.792370969403189	4.103203075978791	2600.0	2605.0	2665.0	2696.0	d	10	31	0	circle	30	110	0.000384688558606	-0.0012557751784921	0.016540229134533	0.0005636812692021	0.000171649397738	0.0002434118410016	-0.0
2022-09-20	a001	j	52.0	2.0	0.0	0.0	3.3	3.05	25932.93569666209	6647.354046259622	28567.40595601024	11054.029086686864	10.157828318316524	2.5537280239184104	10.792370969403189	4.103203075978791	2600.0	2605.0	2665.0	2696.0	d	10	31	0	circle	30	111	0.0012809703461947	0.000806016276143	-0.0093785154615661	0.0005614338564976	0.0001624160511439	0.0002413864611102	-0.0
2022-09-20	a001	j	52.0	2.0	0.0	0.0	3.3	3.05	25932.93569666209	6647.354046259622	28567.40595601024	11054.029086686864	10.157828318316524	2.5537280239184104	10.792370969403189	4.103203075978791	2600.0	2605.0	2665.0	2696.0	d	10	31	0	circle	30	112	0.0017766892768419	-0.0004803050396245	-0.0029817302765533	0.0005474839582669	0.0001513147962312	0.00023669755354	-0.0
2022-09-20	a001	j	52.0	2.0	0.0	0.0	3.3	3.05	25932.93569666209	6647.354046259622	28567.40595601024	11054.029086686864	10.157828318316524	2.5537280239184104	10.792370969403189	4.103203075978791	2600.0	2605.0	2665.0	2696.0	d	10	31	0	circle	30	113	0.0034244547341508	0.0039289096923367	0.0029653931587814	0.0005218422887887	0.0001385910722277	0.0002294476704181	-0.0
2022-09-20	a001	j	52.0	2.0	0.0	0.0	3.3	3.05	25932.93569666209	6647.354046259622	28567.40595601024	11054.029086686864	10.157828318316524	2.5537280239184104	10.792370969403189	4.103203075978791	2600.0	2605.0	2665.0	2696.0	d	10	31	0	circle	30	114	0.0029227481770824	-0.0015732278847719	0.0007048999841153	0.0004849298992091	0.0001245552984103	0.0002198089521621	-0.0
2022-09-20	a001	j	52.0	2.0	0.0	0.0	3.3	3.05	25932.93569666209	6647.354046259622	28567.40595601024	11054.029086686864	10.157828318316524	2.5537280239184104	10.792370969403189	4.103203075978791	2600.0	2605.0	2665.0	2696.0	d	10	31	0	circle	30	115	0.0013799770858723	-0.0006451511393499	0.0006187024564526	0.0004375818894916	0.0001095709064108	0.0002080119968076	-0.0
2022-09-20	a001	j	52.0	2.0	0.0	0.0	3.3	3.05	25932.93569666209	6647.354046259622	28567.40595601024	11054.029086686864	10.157828318316524	2.5537280239184104	10.792370969403189	4.103203075978791	2600.0	2605.0	2665.0	2696.0	d	10	31	0	circle	30	116	0.0006311450963192	-0.0005044063818207	-0.000727312538696	0.0003810218677917	9.403330145911308e-05	0.0001943409460831	-0.0
2022-09-20	a001	j	52.0	2.0	0.0	0.0	3.3	3.05	25932.93569666209	6647.354046259622	28567.40595601024	11054.029086686864	10.157828318316524	2.5537280239184104	10.792370969403189	4.103203075978791	2600.0	2605.0	2665.0	2696.0	d	10	31	0	circle	30	117	-0.0006096943284826	-0.0001094985451387	0.0002990488100777	0.0003168090582746	7.834771776344792e-05	0.0001791232102952	-0.0
2022-09-20	a001	j	52.0	2.0	0.0	0.0	3.3	3.05	25932.93569666209	6647.354046259622	28567.40595601024	11054.029086686864	10.157828318316524	2.5537280239184104	10.792370969403189	4.103203075978791	2600.0	2605.0	2665.0	2696.0	d	10	31	0	circle	30	118	0.0012970952303608	0.0006339464710853	-0.0005813883899211	0.0002467679897442	6.291372367335742e-05	0.0001627156672149	-0.0
2022-09-20	a001	j	52.0	2.0	0.0	0.0	3.3	3.05	25932.93569666209	6647.354046259622	28567.40595601024	11054.029086686864	10.157828318316524	2.5537280239184104	10.792370969403189	4.103203075978791	2600.0	2605.0	2665.0	2696.0	d	10	31	0	circle	30	119	0.0017626986860849	0.0006403125483187	0.0021969693009872	0.0001729108979726	4.811649586315476e-05	0.0001454925815332	-0.0
2022-09-20	a001	j	52.0	2.0	0.0	0.0	3.3	3.05	25932.93569666209	6647.354046259622	28567.40595601024	11054.029086686864	10.157828318316524	2.5537280239184104	10.792370969403189	4.103203075978791	2600.0	2605.0	2665.0	2696.0	d	10	31	0	circle	30	120	-0.0025534031120433	0.0022426880701691	-0.000424259342153	9.735633617246734e-05	3.431919436914791e-05	0.0001278353972984	-0.0
2022-09-20	a001	j	52.0	2.0	0.0	0.0	3.3	3.05	25932.93569666209	6647.354046259622	28567.40595601024	11054.029086686864	10.157828318316524	2.5537280239184104	10.792370969403189	4.103203075978791	2600.0	2605.0	2665.0	2696.0	d	10	31	0	circle	30	121	0.0026209806204648	-0.0027669561113801	-0.0003157206836972	2.2243010699981733e-05	2.184972904871845e-05	0.0001101204317498	6.602769200115658e-05
2022-09-20	a001	j	52.0	2.0	0.0	0.0	3.3	3.05	25932.93569666209	6647.354046259622	28567.40595601024	11054.029086686864	10.157828318316524	2.5537280239184104	10.792370969403189	4.103203075978791	2600.0	2605.0	2665.0	2696.0	d	10	31	0	circle	30	122	0.0001939040019726	-0.0019720548726755	-0.0013136402747733	-5.0360735963199765e-05	1.097966195119152e-05	9.270242887459076e-05	3.136203096019947e-05
2022-09-20	a001	j	52.0	2.0	0.0	0.0	3.3	3.05	25932.93569666209	6647.354046259622	28567.40595601024	11054.029086686864	10.157828318316524	2.5537280239184104	10.792370969403189	4.103203075978791	2600.0	2605.0	2665.0	2696.0	d	10	31	0	circle	30	123	-0.003945425387466	0.0002553469109882	-0.0001985381216774	-0.0001185504903016	1.9024415107534464e-06	7.589804513285195e-05	-0.0
2022-09-20	a001	j	52.0	2.0	0.0	0.0	3.3	3.05	25932.93569666209	6647.354046259622	28567.40595601024	11054.029086686864	10.157828318316524	2.5537280239184104	10.792370969403189	4.103203075978791	2600.0	2605.0	2665.0	2696.0	d	10	31	0	circle	30	124	-0.0035119708855659	2.9506278439294e-05	-0.0002999425489372	-0.0001806793741687	-5.277261939442299e-06	5.99760685243195e-05	-0.0
2022-09-20	a001	j	52.0	2.0	0.0	0.0	3.3	3.05	25932.93569666209	6647.354046259622	28567.40595601024	11054.029086686864	10.157828318316524	2.5537280239184104	10.792370969403189	4.103203075978791	2600.0	2605.0	2665.0	2696.0	d	10	31	0	circle	30	125	-0.0025959222160596	-0.0003863821768374	0.000559063637224	-0.0002354397221192	-1.0539008440734889e-05	4.51575083434959e-05	-0.0
2022-09-20	a001	j	52.0	2.0	0.0	0.0	3.3	3.05	25932.93569666209	6647.354046259622	28567.40595601024	11054.029086686864	10.157828318316524	2.5537280239184104	10.792370969403189	4.103203075978791	2600.0	2605.0	2665.0	2696.0	d	10	31	0	circle	30	126	-0.0026875270830103	-0.0003447933313097	0.0004731630186079	-0.0002819147054857	-1.3932234736096717e-05	3.162318574320102e-05	-0.0
2022-09-20	a001	j	52.0	2.0	0.0	0.0	3.3	3.05	25932.93569666209	6647.354046259622	28567.40595601024	11054.029086686864	10.157828318316524	2.5537280239184104	10.792370969403189	4.103203075978791	2600.0	2605.0	2665.0	2696.0	d	10	31	0	circle	30	127	-0.0022044690133163	0.0011396315929509	-0.0008555807573514	-0.0003195891573187	-1.5557942289965687e-05	1.9523866030249944e-05	-0.0
2022-09-20	a001	j	52.0	2.0	0.0	0.0	3.3	3.05	25932.93569666209	6647.354046259622	28567.40595601024	11054.029086686864	10.157828318316524	2.5537280239184104	10.792370969403189	4.103203075978791	2600.0	2605.0	2665.0	2696.0	d	10	31	0	circle	30	128	-0.0004372668033473	0.0001237106882222	0.0017111711609372	-0.0003483206228596	-1.554911397754004e-05	8.989226318354917e-06	-0.0
2022-09-20	a001	j	52.0	2.0	0.0	0.0	3.3	3.05	25932.93569666209	6647.354046259622	28567.40595601024	11054.029086686864	10.157828318316524	2.5537280239184104	10.792370969403189	4.103203075978791	2600.0	2605.0	2665.0	2696.0	d	10	31	0	circle	30	129	0.0056067165260089	-1.2248388527294e-05	-0.0015553885328712	-0.0003682794784121	-1.405264507974212e-05	1.3453325462560805e-07	-0.0
2022-09-20	a001	j	52.0	2.0	0.0	0.0	3.3	3.05	25932.93569666209	6647.354046259622	28567.40595601024	11054.029086686864	10.157828318316524	2.5537280239184104	10.792370969403189	4.103203075978791	2600.0	2605.0	2665.0	2696.0	d	10	31	0	circle	30	130	-0.0062075090916348	0.001877108007525	0.0059097584401134	-0.0003798741773432	-1.1216005209219358e-05	-6.935996788588472e-06	-0.0
2022-09-20	a001	j	52.0	2.0	0.0	0.0	3.3	3.05	25932.93569666209	6647.354046259622	28567.40595601024	11054.029086686864	10.157828318316524	2.5537280239184104	10.792370969403189	4.103203075978791	2600.0	2605.0	2665.0	2696.0	d	10	31	0	circle	30	131	0.010347880521443	-0.0027267537684786	-0.0085995264031406	-0.0003836809028323	-7.180171217133764e-06	-1.213241045625692e-05	-0.0
2022-09-20	a001	j	52.0	2.0	0.0	0.0	3.3	3.05	25932.93569666209	6647.354046259622	28567.40595601024	11054.029086686864	10.157828318316524	2.5537280239184104	10.792370969403189	4.103203075978791	2600.0	2605.0	2665.0	2696.0	d	10	31	0	circle	30	132	-0.018854470785891	-0.0002304363392992	0.0041606452128694	-0.000380388179932	-2.0774325818564974e-06	-1.5389600372922826e-05	-0.0
2022-09-20	a001	j	52.0	2.0	0.0	0.0	3.3	3.05	25932.93569666209	6647.354046259622	28567.40595601024	11054.029086686864	10.157828318316524	2.5537280239184104	10.792370969403189	4.103203075978791	2600.0	2605.0	2665.0	2696.0	d	10	31	0	circle	30	133	0.014078960515119	0.0035361210737999	0.000596952470047	-0.0003707498599566	3.970529287364211e-06	-1.6678172778425544e-05	-0.0
2022-09-20	a001	j	52.0	2.0	0.0	0.0	3.3	3.05	25932.93569666209	6647.354046259622	28567.40595601024	11054.029086686864	10.157828318316524	2.5537280239184104	10.792370969403189	4.103203075978791	2600.0	2605.0	2665.0	2696.0	d	10	31	0	circle	30	134	0.0049964326336173	0.0024522848907936	-0.0012676767070405	-0.0003555328571775	1.0855918049805168e-05	-1.6009241817198666e-05	-0.0
2022-09-20	a001	j	52.0	2.0	0.0	0.0	3.3	3.05	25932.93569666209	6647.354046259622	28567.40595601024	11054.029086686864	10.157828318316524	2.5537280239184104	10.792370969403189	4.103203075978791	2600.0	2605.0	2665.0	2696.0	d	10	31	0	circle	30	135	-0.010960153123907	-0.0058909989040091	-0.0012910571172645	-0.0003354650598725	1.848151885205175e-05	-1.3436626810342454e-05	-0.0
2022-09-20	a001	j	52.0	2.0	0.0	0.0	3.3	3.05	25932.93569666209	6647.354046259622	28567.40595601024	11054.029086686864	10.157828318316524	2.5537280239184104	10.792370969403189	4.103203075978791	2600.0	2605.0	2665.0	2696.0	d	10	31	0	circle	30	136	0.0024417597343451	-0.0006588156133778	0.0007710815392691	-0.0003112045638613	2.6744736684364044e-05	-9.059915665903089e-06	-0.0
2022-09-20	a001	j	52.0	2.0	0.0	0.0	3.3	3.05	25932.93569666209	6647.354046259622	28567.40595601024	11054.029086686864	10.157828318316524	2.5537280239184104	10.792370969403189	4.103203075978791	2600.0	2605.0	2665.0	2696.0	d	10	31	0	circle	30	137	0.015593718189804	0.0005516597628512	-0.0008828282626236	-0.0002833318842336	3.5520332114137006e-05	-3.0240295531157328e-06	-0.0
2022-09-20	a001	j	52.0	2.0	0.0	0.0	3.3	3.05	25932.93569666209	6647.354046259622	28567.40595601024	11054.029086686864	10.157828318316524	2.5537280239184104	10.792370969403189	4.103203075978791	2600.0	2605.0	2665.0	2696.0	d	10	31	0	circle	30	138	-0.01241419978928	0.0010090526779949	-0.0002442399683821	-0.0002523565211959	4.465903696834004e-05	4.488411492853146e-06	-0.0
2022-09-20	a001	j	52.0	2.0	0.0	0.0	3.3	3.05	25932.93569666209	6647.354046259622	28567.40595601024	11054.029086686864	10.157828318316524	2.5537280239184104	10.792370969403189	4.103203075978791	2600.0	2605.0	2665.0	2696.0	d	10	31	0	circle	30	139	-0.0061668987470881	-0.001733292876678	-0.0008843663099697	-0.000218747642477	5.4003382065094885e-05	1.3270912073166789e-05	-0.0
2022-09-20	a001	j	52.0	2.0	0.0	0.0	3.3	3.05	25932.93569666209	6647.354046259622	28567.40595601024	11054.029086686864	10.157828318316524	2.5537280239184104	10.792370969403189	4.103203075978791	2600.0	2605.0	2665.0	2696.0	d	10	31	0	circle	30	140	0.0002048066748456	0.0051869861735575	0.0093362474780581	-0.0001829844204049	6.340925433958126e-05	2.3110397910856616e-05	-0.0
2022-09-20	a001	j	52.0	2.0	0.0	0.0	3.3	3.05	25932.93569666209	6647.354046259622	28567.40595601024	11054.029086686864	10.157828318316524	2.5537280239184104	10.792370969403189	4.103203075978791	2600.0	2605.0	2665.0	2696.0	d	10	31	0	circle	30	141	0.013498644187008	-0.0024563837708591	-0.0065789429831049	-0.0001455891550871	7.276307916676065e-05	3.3799514194464174e-05	-0.0
2022-09-20	a001	j	52.0	2.0	0.0	0.0	3.3	3.05	25932.93569666209	6647.354046259622	28567.40595601024	11054.029086686864	10.157828318316524	2.5537280239184104	10.792370969403189	4.103203075978791	2600.0	2605.0	2665.0	2696.0	d	10	31	0	circle	30	142	-0.0083027058012986	-0.0030685479048902	-0.0027147193838285	-0.000107130957669	8.198957832032138e-05	4.513203342099301e-05	-0.0
2022-09-20	a001	j	52.0	2.0	0.0	0.0	3.3	3.05	25932.93569666209	6647.354046259622	28567.40595601024	11054.029086686864	10.157828318316524	2.5537280239184104	10.792370969403189	4.103203075978791	2600.0	2605.0	2665.0	2696.0	d	10	31	0	circle	30	143	-0.0063170106187036	0.010291093111654	-0.0029521508981966	-6.823197169622268e-05	9.105113376924575e-05	5.68859855719145e-05	-0.0
2022-09-20	a001	j	52.0	2.0	0.0	0.0	3.3	3.05	25932.93569666209	6647.354046259622	28567.40595601024	11054.029086686864	10.157828318316524	2.5537280239184104	10.792370969403189	4.103203075978791	2600.0	2605.0	2665.0	2696.0	d	10	31	0	circle	30	144	-0.0010599281135329	-0.0057023560032151	0.0071739709604114	-2.9590084747795475e-05	9.994129355465348e-05	6.881879801653082e-05	-0.0
2022-09-20	a001	j	52.0	2.0	0.0	0.0	3.3	3.05	25932.93569666209	6647.354046259622	28567.40595601024	11054.029086686864	10.157828318316524	2.5537280239184104	10.792370969403189	4.103203075978791	2600.0	2605.0	2665.0	2696.0	d	10	31	0	circle	30	145	0.0032826972986788	-0.0008891700834966	0.0039486580343254	8.012501036589785e-06	0.0001086675378362	8.06857337227399e-05	-0.0
2022-09-20	a001	j	52.0	2.0	0.0	0.0	3.3	3.05	25932.93569666209	6647.354046259622	28567.40595601024	11054.029086686864	10.157828318316524	2.5537280239184104	10.792370969403189	4.103203075978791	2600.0	2605.0	2665.0	2696.0	d	10	31	0	circle	30	146	-0.0035252327497224	-0.0022666371555494	-0.0083125875118058	4.373991529734727e-05	0.0001172218577139	9.226083923208144e-05	-0.0
2022-09-20	a001	j	52.0	2.0	0.0	0.0	3.3	3.05	25932.93569666209	6647.354046259622	28567.40595601024	11054.029086686864	10.157828318316524	2.5537280239184104	10.792370969403189	4.103203075978791	2600.0	2605.0	2665.0	2696.0	d	10	31	0	circle	30	147	0.0044718016136162	0.0036577745831223	0.0045163246067644	7.676125080747402e-05	0.0001255537617418	0.0001033375040189	-0.0
2022-09-20	a001	j	52.0	2.0	0.0	0.0	3.3	3.05	25932.93569666209	6647.354046259622	28567.40595601024	11054.029086686864	10.157828318316524	2.5537280239184104	10.792370969403189	4.103203075978791	2600.0	2605.0	2665.0	2696.0	d	10	31	0	circle	30	148	0.0053169064039409	-0.0024461640773232	-0.00199282950648	0.0001063133779503	0.0001335589865378	0.0001137144241818	-0.0
2022-09-20	a001	j	52.0	2.0	0.0	0.0	3.3	3.05	25932.93569666209	6647.354046259622	28567.40595601024	11054.029086686864	10.157828318316524	2.5537280239184104	10.792370969403189	4.103203075978791	2600.0	2605.0	2665.0	2696.0	d	10	31	0	circle	30	149	0.005158746732728	-0.0018939714743373	-0.0014577207007216	0.0001317477128181	0.0001410805140135	0.0001231859577805	-0.0
2022-09-20	a001	j	52.0	2.0	0.0	0.0	3.3	3.05	25932.93569666209	6647.354046259622	28567.40595601024	11054.029086686864	10.157828318316524	2.5537280239184104	10.792370969403189	4.103203075978791	2600.0	2605.0	2665.0	2696.0	d	10	31	0	circle	30	150	-0.010077639362684	-0.0007464166410957	-0.0005484169970611	0.0001525410851293	0.000147916409421	0.0001315441867706	-0.0
2022-09-20	a001	j	52.0	2.0	0.0	0.0	3.3	3.05	25932.93569666209	6647.354046259622	28567.40595601024	11054.029086686864	10.157828318316524	2.5537280239184104	10.792370969403189	4.103203075978791	2600.0	2605.0	2665.0	2696.0	d	10	31	0	circle	30	151	-0.001817787147298	0.0052213422551917	0.0061689726698475	0.0001682676259064	0.0001538382902049	0.0001385914965713	-0.0
2022-09-20	a001	j	52.0	2.0	0.0	0.0	3.3	3.05	25932.93569666209	6647.354046259622	28567.40595601024	11054.029086686864	10.157828318316524	2.5537280239184104	10.792370969403189	4.103203075978791	2600.0	2605.0	2665.0	2696.0	d	10	31	0	circle	30	152	0.0002690029996649	-0.0002188525330821	-0.0022773543515588	0.0001785620477537	0.000158620244687	0.0001441582841744	-0.0
2022-09-20	a001	j	52.0	2.0	0.0	0.0	3.3	3.05	25932.93569666209	6647.354046259622	28567.40595601024	11054.029086686864	10.157828318316524	2.5537280239184104	10.792370969403189	4.103203075978791	2600.0	2605.0	2665.0	2696.0	d	10	31	0	circle	30	153	0.0014814141650736	-0.0005949717222302	-0.0004298182607528	0.0001831117950225	0.0001620647489546	0.000148113582536	-0.0
2022-09-20	a001	j	52.0	2.0	0.0	0.0	3.3	3.05	25932.93569666209	6647.354046259622	28567.40595601024	11054.029086686864	10.157828318316524	2.5537280239184104	10.792370969403189	4.103203075978791	2600.0	2605.0	2665.0	2696.0	d	10	31	0	circle	30	154	0.0013325689334573	-0.0005090403698123	-0.0005369169196566	0.0001816842456217	0.0001640137869545	0.0001503618218359	-0.0
2022-09-20	a001	j	52.0	2.0	0.0	0.0	3.3	3.05	25932.93569666209	6647.354046259622	28567.40595601024	11054.029086686864	10.157828318316524	2.5537280239184104	10.792370969403189	4.103203075978791	2600.0	2605.0	2665.0	2696.0	d	10	31	0	circle	30	155	0.0004330928302938	-0.000965685565765	-0.001392731096246	0.0001741676235567	0.0001643493868988	0.0001508343560423	-0.0
2022-09-20	a001	j	52.0	2.0	0.0	0.0	3.3	3.05	25932.93569666209	6647.354046259622	28567.40595601024	11054.029086686864	10.157828318316524	2.5537280239184104	10.792370969403189	4.103203075978791	2600.0	2605.0	2665.0	2696.0	d	10	31	0	circle	30	156	-0.0004823274769126	0.000971987842464	0.0016420982080275	0.0001606063627518	0.0001629959064427	0.0001494882270259	-0.0
2022-09-20	a001	j	52.0	2.0	0.0	0.0	3.3	3.05	25932.93569666209	6647.354046259622	28567.40595601024	11054.029086686864	10.157828318316524	2.5537280239184104	10.792370969403189	4.103203075978791	2600.0	2605.0	2665.0	2696.0	d	10	31	0	circle	30	157	0.0034659849177844	0.0035184678970321	0.0023509770022807	0.0001412259200472	0.0001599296255201	0.0001463151246095	-0.0
2022-09-20	a001	j	52.0	2.0	0.0	0.0	3.3	3.05	25932.93569666209	6647.354046259622	28567.40595601024	11054.029086686864	10.157828318316524	2.5537280239184104	10.792370969403189	4.103203075978791	2600.0	2605.0	2665.0	2696.0	d	10	31	0	circle	30	158	0.0012172173194752	9.5835179596364e-05	0.0002455189380468	0.0001164476724431	0.0001551896198854	0.0001413530433368	-0.0
2022-09-20	a001	j	52.0	2.0	0.0	0.0	3.3	3.05	25932.93569666209	6647.354046259622	28567.40595601024	11054.029086686864	10.157828318316524	2.5537280239184104	10.792370969403189	4.103203075978791	2600.0	2605.0	2665.0	2696.0	d	10	31	0	circle	30	159	0.0017734906625636	-0.0008663236713005	-0.0008914195325958	8.68901763084486e-05	0.0001488783117551	0.00013468970151	-0.0
2022-09-20	a001	j	52.0	2.0	0.0	0.0	3.3	3.05	25932.93569666209	6647.354046259622	28567.40595601024	11054.029086686864	10.157828318316524	2.5537280239184104	10.792370969403189	4.103203075978791	2600.0	2605.0	2665.0	2696.0	d	10	31	0	circle	30	160	0.0023135393833122	-0.0012208967357589	-0.0014167922483218	5.3349408764487774e-05	0.0001411469287251	0.0001264539844512	-0.0
2022-09-20	a001	j	52.0	2.0	0.0	0.0	3.3	3.05	25932.93569666209	6647.354046259622	28567.40595601024	11054.029086686864	10.157828318316524	2.5537280239184104	10.792370969403189	4.103203075978791	2600.0	2605.0	2665.0	2696.0	d	10	31	0	circle	30	161	0.0012558752997316	-0.002470968487638	-0.0011477572624977	1.6753252763606917e-05	0.0001321745676624	0.0001168034312731	-0.0
2022-09-20	a001	j	52.0	2.0	0.0	0.0	3.3	3.05	25932.93569666209	6647.354046259622	28567.40595601024	11054.029086686864	10.157828318316524	2.5537280239184104	10.792370969403189	4.103203075978791	2600.0	2605.0	2665.0	2696.0	d	10	31	0	circle	30	162	-0.0079370767417838	0.0048886592495972	0.0030032675469318	-2.190848717660618e-05	0.0001221547480781	0.0001059193443661	-0.0
2022-09-20	a001	j	52.0	2.0	0.0	0.0	3.3	3.05	25932.93569666209	6647.354046259622	28567.40595601024	11054.029086686864	10.157828318316524	2.5537280239184104	10.792370969403189	4.103203075978791	2600.0	2605.0	2665.0	2696.0	d	10	31	0	circle	30	163	-0.0022003721075048	-0.0003141042459699	0.0003481414391142	-6.166580571611767e-05	0.0001112939278974	9.401253460331598e-05	-0.0
2022-09-20	a001	j	52.0	2.0	0.0	0.0	3.3	3.05	25932.93569666209	6647.354046259622	28567.40595601024	11054.029086686864	10.157828318316524	2.5537280239184104	10.792370969403189	4.103203075978791	2600.0	2605.0	2665.0	2696.0	d	10	31	0	circle	30	164	-0.0025894785510993	-0.0035445461161596	0.0019871632787183	-0.0001016349752578	9.981319001512336e-05	8.133087292221641e-05	-0.0
2022-09-20	a001	j	52.0	2.0	0.0	0.0	3.3	3.05	25932.93569666209	6647.354046259622	28567.40595601024	11054.029086686864	10.157828318316524	2.5537280239184104	10.792370969403189	4.103203075978791	2600.0	2605.0	2665.0	2696.0	d	10	31	0	circle	30	165	0.0027445079908266	0.0031442400664435	-0.0021282543638633	-0.0001410449619228	8.794472360689396e-05	6.81569223187236e-05	-0.0
2022-09-20	a001	j	52.0	2.0	0.0	0.0	3.3	3.05	25932.93569666209	6647.354046259622	28567.40595601024	11054.029086686864	10.157828318316524	2.5537280239184104	10.792370969403189	4.103203075978791	2600.0	2605.0	2665.0	2696.0	d	10	31	0	circle	30	166	-0.0051941591376229	-0.0010055300081481	-0.0018180113088223	-0.0001792218220099	7.592626189326375e-05	5.479298760635028e-05	-0.0
2022-09-20	a001	j	52.0	2.0	0.0	0.0	3.3	3.05	25932.93569666209	6647.354046259622	28567.40595601024	11054.029086686864	10.157828318316524	2.5537280239184104	10.792370969403189	4.103203075978791	2600.0	2605.0	2665.0	2696.0	d	10	31	0	circle	30	167	0.0063264883801924	0.0004815559460706	0.0015199455157718	-0.0002155473501638	6.399872770405034e-05	4.154251906472727e-05	-0.0
2022-09-20	a001	j	52.0	2.0	0.0	0.0	3.3	3.05	25932.93569666209	6647.354046259622	28567.40595601024	11054.029086686864	10.157828318316524	2.5537280239184104	10.792370969403189	4.103203075978791	2600.0	2605.0	2665.0	2696.0	d	10	31	0	circle	30	168	0.0052484671496995	0.0003680241072363	0.0011870212981446	-0.0002494104018304	5.240500215066149e-05	2.869840312457175e-05	-0.0
2022-09-20	a001	j	52.0	2.0	0.0	0.0	3.3	3.05	25932.93569666209	6647.354046259622	28567.40595601024	11054.029086686864	10.157828318316524	2.5537280239184104	10.792370969403189	4.103203075978791	2600.0	2605.0	2665.0	2696.0	d	10	31	0	circle	30	169	-0.0023303159625534	0.0003697056597483	-0.0010656898228877	-0.0002801712822491	4.138621975301042e-05	1.653854107799422e-05	-0.0
2022-09-20	a001	j	52.0	2.0	0.0	0.0	3.3	3.05	25932.93569666209	6647.354046259622	28567.40595601024	11054.029086686864	10.157828318316524	2.5537280239184104	10.792370969403189	4.103203075978791	2600.0	2605.0	2665.0	2696.0	d	10	31	0	circle	30	170	0.0007877388694408	-4.3797909845424e-05	0.000388912856665	-0.0003071598089255	3.117486695431308e-05	5.321078844002375e-06	-0.0
2022-09-20	a001	j	52.0	2.0	0.0	0.0	3.3	3.05	25932.93569666209	6647.354046259622	28567.40595601024	11054.029086686864	10.157828318316524	2.5537280239184104	10.792370969403189	4.103203075978791	2600.0	2605.0	2665.0	2696.0	d	10	31	0	circle	30	171	0.0007781811564112	4.2004655284796e-05	-0.0005360917732718	-0.0003297108746019	2.1984639745905927e-05	-4.724508999348369e-06	-0.0
2022-09-20	a001	j	52.0	2.0	0.0	0.0	3.3	3.05	25932.93569666209	6647.354046259622	28567.40595601024	11054.029086686864	10.157828318316524	2.5537280239184104	10.792370969403189	4.103203075978791	2600.0	2605.0	2665.0	2696.0	d	10	31	0	circle	30	172	0.0007555351625065	3.75577529152e-05	-0.0004558846259526	-0.0003472237439927	1.3997510624871587e-05	-1.3407487955975116e-05	-0.0
2022-09-20	a001	j	52.0	2.0	0.0	0.0	3.3	3.05	25932.93569666209	6647.354046259622	28567.40595601024	11054.029086686864	10.157828318316524	2.5537280239184104	10.792370969403189	4.103203075978791	2600.0	2605.0	2665.0	2696.0	d	10	31	0	circle	30	173	-0.011391028187737	-0.0020473933085401	-0.000206321460312	-0.0003592315397629	7.34981566985827e-06	-2.058333162286001e-05	-0.0
2022-09-20	a001	j	52.0	2.0	0.0	0.0	3.3	3.05	25932.93569666209	6647.354046259622	28567.40595601024	11054.029086686864	10.157828318316524	2.5537280239184104	10.792370969403189	4.103203075978791	2600.0	2605.0	2665.0	2696.0	d	10	31	0	circle	30	174	-0.0032833435925859	-8.1815696688571e-05	0.0001241721250122	-0.0003654657883875	2.120836193713385e-06	-2.6156957529405183e-05	-0.0
2022-09-20	a001	j	52.0	2.0	0.0	0.0	3.3	3.05	25932.93569666209	6647.354046259622	28567.40595601024	11054.029086686864	10.157828318316524	2.5537280239184104	10.792370969403189	4.103203075978791	2600.0	2605.0	2665.0	2696.0	d	10	31	0	circle	30	175	-0.0017656140324304	-0.0004385132307396	-0.000271981666677	-0.0003658874144799	-1.6712264876306084e-06	-3.0081750539411303e-05	-0.0
2022-09-20	a001	j	52.0	2.0	0.0	0.0	3.3	3.05	25932.93569666209	6647.354046259622	28567.40595601024	11054.029086686864	10.157828318316524	2.5537280239184104	10.792370969403189	4.103203075978791	2600.0	2605.0	2665.0	2696.0	d	10	31	0	circle	30	176	0.0041553707605238	0.0005031297751897	0.0001646791945704	-0.0003606597522513	-4.062804030025051e-06	-3.235569760812231e-05	-0.0
2022-09-20	a001	j	52.0	2.0	0.0	0.0	3.3	3.05	25932.93569666209	6647.354046259622	28567.40595601024	11054.029086686864	10.157828318316524	2.5537280239184104	10.792370969403189	4.103203075978791	2600.0	2605.0	2665.0	2696.0	d	10	31	0	circle	30	177	0.0057710963888484	0.0015439820634485	0.0018363616750308	-0.0003500731065131	-5.130363530008531e-06	-3.3016680696716065e-05	-0.0
2022-09-20	a001	j	52.0	2.0	0.0	0.0	3.3	3.05	25932.93569666209	6647.354046259622	28567.40595601024	11054.029086686864	10.157828318316524	2.5537280239184104	10.792370969403189	4.103203075978791	2600.0	2605.0	2665.0	2696.0	d	10	31	0	circle	30	178	0.0035196566334672	0.0010145659971926	-0.0019379335452872	-0.0003344625342476	-4.974769478654707e-06	-3.2139700691881394e-05	-0.0
2022-09-20	a001	j	52.0	2.0	0.0	0.0	3.3	3.05	25932.93569666209	6647.354046259622	28567.40595601024	11054.029086686864	10.157828318316524	2.5537280239184104	10.792370969403189	4.103203075978791	2600.0	2605.0	2665.0	2696.0	d	10	31	0	circle	30	179	0.0037225018799588	-0.0002263824751127	-0.001253515067466	-0.0003141635913504	-3.712813675440673e-06	-2.9838001025739574e-05	-0.0
2022-09-20	a001	j	52.0	2.0	0.0	0.0	3.3	3.05	25932.93569666209	6647.354046259622	28567.40595601024	11054.029086686864	10.157828318316524	2.5537280239184104	10.792370969403189	4.103203075978791	2600.0	2605.0	2665.0	2696.0	d	10	31	0	circle	30	180	-0.0097631962486878	-0.0017446070893563	0.0020943297984067	-0.0002895278214158	-1.4801750306450964e-06	-2.626543497730645e-05	-0.0
2022-09-20	a001	j	52.0	2.0	0.0	0.0	3.3	3.05	25932.93569666209	6647.354046259622	28567.40595601024	11054.029086686864	10.157828318316524	2.5537280239184104	10.792370969403189	4.103203075978791	2600.0	2605.0	2665.0	2696.0	d	10	31	0	circle	30	181	-0.0048968882360603	-0.0002885812040892	-0.0033039847646387	-0.0002609842663414	1.5579819828872033e-06	-2.161454399052225e-05	-0.0
2022-09-20	a001	j	52.0	2.0	0.0	0.0	3.3	3.05	25932.93569666209	6647.354046259622	28567.40595601024	11054.029086686864	10.157828318316524	2.5537280239184104	10.792370969403189	4.103203075978791	2600.0	2605.0	2665.0	2696.0	d	10	31	0	circle	30	182	0.0015725476482306	-0.0020243026312097	0.0046419789692999	-0.0002291037499424	5.1986130702659e-06	-1.610872505118056e-05	-0.0
2022-09-20	a001	j	52.0	2.0	0.0	0.0	3.3	3.05	25932.93569666209	6647.354046259622	28567.40595601024	11054.029086686864	10.157828318316524	2.5537280239184104	10.792370969403189	4.103203075978791	2600.0	2605.0	2665.0	2696.0	d	10	31	0	circle	30	183	0.0023508068821785	0.0043921558809838	-0.0023917168445862	-0.0001946261240725	9.202542551186868e-06	-9.992217222919594e-06	-0.0
2022-09-20	a001	j	52.0	2.0	0.0	0.0	3.3	3.05	25932.93569666209	6647.354046259622	28567.40595601024	11054.029086686864	10.157828318316524	2.5537280239184104	10.792370969403189	4.103203075978791	2600.0	2605.0	2665.0	2696.0	d	10	31	0	circle	30	184	-0.0039550077437318	-0.0036218443699477	-0.0011842084095319	-0.0001584475335942	1.3305728034214856e-05	-3.522776739645234e-06	-0.0
2022-09-20	a001	j	52.0	2.0	0.0	0.0	3.3	3.05	25932.93569666209	6647.354046259622	28567.40595601024	11054.029086686864	10.157828318316524	2.5537280239184104	10.792370969403189	4.103203075978791	2600.0	2605.0	2665.0	2696.0	d	10	31	0	circle	30	185	-0.0021011108001521	-0.0007940003311503	0.0002197745084099	-0.0001215903607653	1.7233495818448848e-05	3.032598405491776e-06	-0.0
2022-09-20	a001	j	52.0	2.0	0.0	0.0	3.3	3.05	25932.93569666209	6647.354046259622	28567.40595601024	11054.029086686864	10.157828318316524	2.5537280239184104	10.792370969403189	4.103203075978791	2600.0	2605.0	2665.0	2696.0	d	10	31	0	circle	30	186	-0.0018881908957776	-0.0022429819509796	0.0003879524379995	-8.516604441778326e-05	2.0716659710972184e-05	9.404645292613364e-06	-0.0
2022-09-20	a001	j	52.0	2.0	0.0	0.0	3.3	3.05	25932.93569666209	6647.354046259622	28567.40595601024	11054.029086686864	10.157828318316524	2.5537280239184104	10.792370969403189	4.103203075978791	2600.0	2605.0	2665.0	2696.0	d	10	31	0	circle	30	187	-0.0010223242211198	0.004650590961014	-0.0022244015191976	-5.0320538061017175e-05	2.351727569652292e-05	1.533627235369741e-05	-0.0
2022-09-20	a001	j	52.0	2.0	0.0	0.0	3.3	3.05	25932.93569666209	6647.354046259622	28567.40595601024	11054.029086686864	10.157828318316524	2.5537280239184104	10.792370969403189	4.103203075978791	2600.0	2605.0	2665.0	2696.0	d	10	31	0	circle	30	188	0.0095160134755487	0.0052079385078286	0.0085751094865298	-1.8155337565251367e-05	2.5465682765923203e-05	2.060227426776999e-05	-0.0
2022-09-20	a001	j	52.0	2.0	0.0	0.0	3.3	3.05	25932.93569666209	6647.354046259622	28567.40595601024	11054.029086686864	10.157828318316524	2.5537280239184104	10.792370969403189	4.103203075978791	2600.0	2605.0	2665.0	2696.0	d	10	31	0	circle	30	189	-0.0063256575480349	-0.0032871828530582	-0.0064108980629514	1.0363301059643145e-05	2.64922405493233e-05	2.5026040502875885e-05	-0.0
2022-09-20	a001	j	52.0	2.0	0.0	0.0	3.3	3.05	25932.93569666209	6647.354046259622	28567.40595601024	11054.029086686864	10.157828318316524	2.5537280239184104	10.792370969403189	4.103203075978791	2600.0	2605.0	2665.0	2696.0	d	10	31	0	circle	30	190	0.0018640530208786	-0.0002273278862249	-0.0016995725451773	3.448452961377512e-05	2.6633477662100426e-05	2.8484625300592315e-05	-0.0
2022-09-20	a001	j	52.0	2.0	0.0	0.0	3.3	3.05	25932.93569666209	6647.354046259622	28567.40595601024	11054.029086686864	10.157828318316524	2.5537280239184104	10.792370969403189	4.103203075978791	2600.0	2605.0	2665.0	2696.0	d	10	31	0	circle	30	191	0.0056664022099363	-0.0014406888321831	0.0035254863216766	5.373291129469427e-05	2.6013059010925307e-05	3.090512758156978e-05	-0.0
2022-09-20	a001	j	52.0	2.0	0.0	0.0	3.3	3.05	25932.93569666209	6647.354046259622	28567.40595601024	11054.029086686864	10.157828318316524	2.5537280239184104	10.792370969403189	4.103203075978791	2600.0	2605.0	2665.0	2696.0	d	10	31	0	circle	30	192	0.0076564974075344	0.0012400103106122	0.0004750618961077	6.795003984813598e-05	2.481667734983696e-05	3.226534141321226e-05	-0.0
2022-09-20	a001	j	52.0	2.0	0.0	0.0	3.3	3.05	25932.93569666209	6647.354046259622	28567.40595601024	11054.029086686864	10.157828318316524	2.5537280239184104	10.792370969403189	4.103203075978791	2600.0	2605.0	2665.0	2696.0	d	10	31	0	circle	30	193	0.0075121291298755	0.0015615313182367	0.0021456431541634	7.730409260681109e-05	2.3274604559669424e-05	3.260030549177783e-05	-0.0
2022-09-20	a001	j	52.0	2.0	0.0	0.0	3.3	3.05	25932.93569666209	6647.354046259622	28567.40595601024	11054.029086686864	10.157828318316524	2.5537280239184104	10.792370969403189	4.103203075978791	2600.0	2605.0	2665.0	2696.0	d	10	31	0	circle	30	194	-0.015095472117943	-0.0004065270273213	-0.0028354400065757	8.223891226926235e-05	2.1649188944478467e-05	3.200163752489167e-05	-0.0
2022-09-20	a001	j	52.0	2.0	0.0	0.0	3.3	3.05	25932.93569666209	6647.354046259622	28567.40595601024	11054.029086686864	10.157828318316524	2.5537280239184104	10.792370969403189	4.103203075978791	2600.0	2605.0	2665.0	2696.0	d	10	31	0	circle	30	195	-0.007141978191231	0.0021299312780778	-4.5133796619501e-05	8.336276980301599e-05	2.021758078060576e-05	3.060287550264395e-05	-0.0
2022-09-20	a001	j	52.0	2.0	0.0	0.0	3.3	3.05	25932.93569666209	6647.354046259622	28567.40595601024	11054.029086686864	10.157828318316524	2.5537280239184104	10.792370969403189	4.103203075978791	2600.0	2605.0	2665.0	2696.0	d	10	31	0	circle	30	196	0.0049583034051927	-0.0043182666910553	-0.0017866788133557	8.132954936853135e-05	1.92445160576113e-05	2.8559386475054767e-05	-0.0
2022-09-20	a001	j	52.0	2.0	0.0	0.0	3.3	3.05	25932.93569666209	6647.354046259622	28567.40595601024	11054.029086686864	10.157828318316524	2.5537280239184104	10.792370969403189	4.103203075978791	2600.0	2605.0	2665.0	2696.0	d	10	31	0	circle	30	197	0.0008250058214168	-0.0015858540682056	0.002597161565065	7.677203594136486e-05	1.8949313732626867e-05	2.603515672010212e-05	-0.0
2022-09-20	a001	j	52.0	2.0	0.0	0.0	3.3	3.05	25932.93569666209	6647.354046259622	28567.40595601024	11054.029086686864	10.157828318316524	2.5537280239184104	10.792370969403189	4.103203075978791	2600.0	2605.0	2665.0	2696.0	d	10	31	0	circle	30	198	0.0018427129594018	0.0031539839469932	-0.0015832790267821	7.029236734292852e-05	1.9478894726390567e-05	2.3200231056327837e-05	-0.0
2022-09-20	a001	j	52.0	2.0	0.0	0.0	3.3	3.05	25932.93569666209	6647.354046259622	28567.40595601024	11054.029086686864	10.157828318316524	2.5537280239184104	10.792370969403189	4.103203075978791	2600.0	2605.0	2665.0	2696.0	d	10	31	0	circle	30	199	-0.0022559921167432	-0.0027197446623868	0.001157042646149	6.247029263291156e-05	2.0896042868154015e-05	2.0233491173911088e-05	-0.0
2022-09-20	a001	j	52.0	2.0	0.0	0.0	3.3	3.05	25932.93569666209	6647.354046259622	28567.40595601024	11054.029086686864	10.157828318316524	2.5537280239184104	10.792370969403189	4.103203075978791	2600.0	2605.0	2665.0	2696.0	d	10	31	0	circle	30	200	-0.0018534323483601	-0.0021818812289194	0.0009205821348079	5.386184020518189e-05	2.318110629662717e-05	1.7324364855297652e-05	-0.0
2022-09-20	a001	j	52.0	2.0	0.0	0.0	3.3	3.05	25932.93569666209	6647.354046259622	28567.40595601024	11054.029086686864	10.157828318316524	2.5537280239184104	10.792370969403189	4.103203075978791	2600.0	2605.0	2665.0	2696.0	d	10	32	0	circle	30	0	-0.0025518489658329	0.0042237766078915	0.0014630165426582	-2.332957490072082e-05	6.995632997688049e-05	1.526926114382547e-05	-0.0
2022-09-20	a001	j	52.0	2.0	0.0	0.0	3.3	3.05	25932.93569666209	6647.354046259622	28567.40595601024	11054.029086686864	10.157828318316524	2.5537280239184104	10.792370969403189	4.103203075978791	2600.0	2605.0	2665.0	2696.0	d	10	32	0	circle	30	1	-0.0033541908369709	0.0016667355303203	0.0002686474768722	-3.076896191693049e-05	7.319533644125183e-05	1.8020746976298297e-05	-0.0
2022-09-20	a001	j	52.0	2.0	0.0	0.0	3.3	3.05	25932.93569666209	6647.354046259622	28567.40595601024	11054.029086686864	10.157828318316524	2.5537280239184104	10.792370969403189	4.103203075978791	2600.0	2605.0	2665.0	2696.0	d	10	32	0	circle	30	2	0.0076699157395184	0.0051011010543968	0.0009084045552644	-3.9249121470218734e-05	7.536454833705011e-05	1.9858969210715583e-05	-0.0
2022-09-20	a001	j	52.0	2.0	0.0	0.0	3.3	3.05	25932.93569666209	6647.354046259622	28567.40595601024	11054.029086686864	10.157828318316524	2.5537280239184104	10.792370969403189	4.103203075978791	2600.0	2605.0	2665.0	2696.0	d	10	32	0	circle	30	3	0.0043631138287048	-0.0054530497781984	0.0050164022983242	-4.87328891818627e-05	7.589635648112483e-05	2.0898295782737003e-05	-0.0
2022-09-20	a001	j	52.0	2.0	0.0	0.0	3.3	3.05	25932.93569666209	6647.354046259622	28567.40595601024	11054.029086686864	10.157828318316524	2.5537280239184104	10.792370969403189	4.103203075978791	2600.0	2605.0	2665.0	2696.0	d	10	32	0	circle	30	4	-0.0029800377147168	0.0056557061810224	-0.004678709633925	-5.905506186820178e-05	7.437186027424523e-05	2.130011742505724e-05	-0.0
2022-09-20	a001	j	52.0	2.0	0.0	0.0	3.3	3.05	25932.93569666209	6647.354046259622	28567.40595601024	11054.029086686864	10.157828318316524	2.5537280239184104	10.792370969403189	4.103203075978791	2600.0	2605.0	2665.0	2696.0	d	10	32	0	circle	30	5	0.0008595020749964	0.002578413613769	-0.0031531193977225	-6.991826739875988e-05	7.055187608571096e-05	2.125236241270159e-05	-0.0
2022-09-20	a001	j	52.0	2.0	0.0	0.0	3.3	3.05	25932.93569666209	6647.354046259622	28567.40595601024	11054.029086686864	10.157828318316524	2.5537280239184104	10.792370969403189	4.103203075978791	2600.0	2605.0	2665.0	2696.0	d	10	32	0	circle	30	6	-0.0014146533020004	-0.0002565813742164	3.7580636101176e-05	-8.09225387095286e-05	6.438965548369877e-05	2.0942676031687827e-05	-0.0
2022-09-20	a001	j	52.0	2.0	0.0	0.0	3.3	3.05	25932.93569666209	6647.354046259622	28567.40595601024	11054.029086686864	10.157828318316524	2.5537280239184104	10.792370969403189	4.103203075978791	2600.0	2605.0	2665.0	2696.0	d	10	32	0	circle	30	7	-0.0010568969942018	-0.0025326694689368	0.0027181811484489	-9.160811518438306e-05	5.6021374451279545e-05	2.0545454907096425e-05	-0.0
2022-09-20	a001	j	52.0	2.0	0.0	0.0	3.3	3.05	25932.93569666209	6647.354046259622	28567.40595601024	11054.029086686864	10.157828318316524	2.5537280239184104	10.792370969403189	4.103203075978791	2600.0	2605.0	2665.0	2696.0	d	10	32	0	circle	30	8	-0.0017070143288775	0.0019737790228548	0.0008044734604483	-0.0001014938598919	4.573587480076597e-05	2.0229295436242608e-05	-0.0
2022-09-20	a001	j	52.0	2.0	0.0	0.0	3.3	3.05	25932.93569666209	6647.354046259622	28567.40595601024	11054.029086686864	10.157828318316524	2.5537280239184104	10.792370969403189	4.103203075978791	2600.0	2605.0	2665.0	2696.0	d	10	32	0	circle	30	9	-0.0021653049045948	0.0007483740405493	0.0006709352545054	-0.0001101033163901	3.393665643286314e-05	2.017030379662894e-05	-0.0
2022-09-20	a001	j	52.0	2.0	0.0	0.0	3.3	3.05	25932.93569666209	6647.354046259622	28567.40595601024	11054.029086686864	10.157828318316524	2.5537280239184104	10.792370969403189	4.103203075978791	2600.0	2605.0	2665.0	2696.0	d	10	32	0	circle	30	10	0.0007672292253022	0.0025027221547896	-0.0019834472592908	-0.0001169736118254	2.110393399119436e-05	2.055492156083971e-05	-0.0
2022-09-20	a001	j	52.0	2.0	0.0	0.0	3.3	3.05	25932.93569666209	6647.354046259622	28567.40595601024	11054.029086686864	10.157828318316524	2.5537280239184104	10.792370969403189	4.103203075978791	2600.0	2605.0	2665.0	2696.0	d	10	32	0	circle	30	11	0.0085654146850876	-0.0064444579164286	-0.000225927570505	-0.0001216476073435	7.75206763086864e-06	2.157073548840944e-05	-0.0
2022-09-20	a001	j	52.0	2.0	0.0	0.0	3.3	3.05	25932.93569666209	6647.354046259622	28567.40595601024	11054.029086686864	10.157828318316524	2.5537280239184104	10.792370969403189	4.103203075978791	2600.0	2605.0	2665.0	2696.0	d	10	32	0	circle	30	12	0.0022115632207672	0.0014591254873227	0.0018650152378535	-0.0001236649573763	-5.619501179371394e-06	2.33946073013186e-05	-0.0
2022-09-20	a001	j	52.0	2.0	0.0	0.0	3.3	3.05	25932.93569666209	6647.354046259622	28567.40595601024	11054.029086686864	10.157828318316524	2.5537280239184104	10.792370969403189	4.103203075978791	2600.0	2605.0	2665.0	2696.0	d	10	32	0	circle	30	13	0.0024308667489607	0.0025790621677488	0.001359492502338	-0.0001225824281689	-1.8571495452773333e-05	2.6184188506090893e-05	-0.0
2022-09-20	a001	j	52.0	2.0	0.0	0.0	3.3	3.05	25932.93569666209	6647.354046259622	28567.40595601024	11054.029086686864	10.157828318316524	2.5537280239184104	10.792370969403189	4.103203075978791	2600.0	2605.0	2665.0	2696.0	d	10	32	0	circle	30	14	-0.0080006831127496	-0.0034106567732179	-0.0012918489485422	-0.000118045434089	-3.0757827499142326e-05	3.0068489184651043e-05	-0.0
2022-09-20	a001	j	52.0	2.0	0.0	0.0	3.3	3.05	25932.93569666209	6647.354046259622	28567.40595601024	11054.029086686864	10.157828318316524	2.5537280239184104	10.792370969403189	4.103203075978791	2600.0	2605.0	2665.0	2696.0	d	10	32	0	circle	30	15	-0.0069541759325929	-0.0028299098542404	-0.0010238994321987	-0.0001098986458996	-4.195007208840526e-05	3.5130662963995385e-05	-0.0
2022-09-20	a001	j	52.0	2.0	0.0	0.0	3.3	3.05	25932.93569666209	6647.354046259622	28567.40595601024	11054.029086686864	10.157828318316524	2.5537280239184104	10.792370969403189	4.103203075978791	2600.0	2605.0	2665.0	2696.0	d	10	32	0	circle	30	16	-0.0053954345625751	-0.0036535591034377	0.0006245230240029	-9.829053979715153e-05	-5.205401802306473e-05	4.1384803260515214e-05	-0.0
2022-09-20	a001	j	52.0	2.0	0.0	0.0	3.3	3.05	25932.93569666209	6647.354046259622	28567.40595601024	11054.029086686864	10.157828318316524	2.5537280239184104	10.792370969403189	4.103203075978791	2600.0	2605.0	2665.0	2696.0	d	10	32	0	circle	30	17	-0.0080415764382349	-0.0002079284919595	-0.0087330089230008	-8.372113875003884e-05	-6.110486313788644e-05	4.875673290291648e-05	-0.0
2022-09-20	a001	j	52.0	2.0	0.0	0.0	3.3	3.05	25932.93569666209	6647.354046259622	28567.40595601024	11054.029086686864	10.157828318316524	2.5537280239184104	10.792370969403189	4.103203075978791	2600.0	2605.0	2665.0	2696.0	d	10	32	0	circle	30	18	0.006243804045017	0.0037636544614236	0.0064163219035606	-6.700459540121509e-05	-6.922902728802511e-05	5.7081131470847824e-05	-0.0
2022-09-20	a001	j	52.0	2.0	0.0	0.0	3.3	3.05	25932.93569666209	6647.354046259622	28567.40595601024	11054.029086686864	10.157828318316524	2.5537280239184104	10.792370969403189	4.103203075978791	2600.0	2605.0	2665.0	2696.0	d	10	32	0	circle	30	19	-0.0003782999298144	0.0020688382305285	0.0010610074355687	-4.915212511388288e-05	-7.658016066691155e-05	6.61232330778454e-05	-0.0
2022-09-20	a001	j	52.0	2.0	0.0	0.0	3.3	3.05	25932.93569666209	6647.354046259622	28567.40595601024	11054.029086686864	10.157828318316524	2.5537280239184104	10.792370969403189	4.103203075978791	2600.0	2605.0	2665.0	2696.0	d	10	32	0	circle	30	20	0.0001435469305748	0.0021952407583976	0.0014542382638036	-3.1208671933248554e-05	-8.327410121354147e-05	7.561759273748189e-05	-0.0
2022-09-20	a001	j	52.0	2.0	0.0	0.0	3.3	3.05	25932.93569666209	6647.354046259622	28567.40595601024	11054.029086686864	10.157828318316524	2.5537280239184104	10.792370969403189	4.103203075978791	2600.0	2605.0	2665.0	2696.0	d	10	32	0	circle	30	21	0.011564098027609	-0.0003731844120439	-0.0013174823800024	-1.4083850160014431e-05	-8.934655601904731e-05	8.530217367663796e-05	-0.0
2022-09-20	a001	j	52.0	2.0	0.0	0.0	3.3	3.05	25932.93569666209	6647.354046259622	28567.40595601024	11054.029086686864	10.157828318316524	2.5537280239184104	10.792370969403189	4.103203075978791	2600.0	2605.0	2665.0	2696.0	d	10	32	0	circle	30	22	0.0069871982292377	-0.0013768306003595	0.0008600982225868	1.5899976683489331e-06	-9.474098855849554e-05	9.493432552113188e-05	-0.0
2022-09-20	a001	j	52.0	2.0	0.0	0.0	3.3	3.05	25932.93569666209	6647.354046259622	28567.40595601024	11054.029086686864	10.157828318316524	2.5537280239184104	10.792370969403189	4.103203075978791	2600.0	2605.0	2665.0	2696.0	d	10	32	0	circle	30	23	0.001482983604995	0.0036505791235888	-0.0020869205593019	1.5541399696146124e-05	-9.931846355647282e-05	0.0001042941139588	-0.0
2022-09-20	a001	j	52.0	2.0	0.0	0.0	3.3	3.05	25932.93569666209	6647.354046259622	28567.40595601024	11054.029086686864	10.157828318316524	2.5537280239184104	10.792370969403189	4.103203075978791	2600.0	2605.0	2665.0	2696.0	d	10	32	0	circle	30	24	-0.0013696293440248	-0.0024385276915516	0.0037174928455196	2.786001323422796e-05	-0.0001028784558961	0.0001131860139161	-0.0
2022-09-20	a001	j	52.0	2.0	0.0	0.0	3.3	3.05	25932.93569666209	6647.354046259622	28567.40595601024	11054.029086686864	10.157828318316524	2.5537280239184104	10.792370969403189	4.103203075978791	2600.0	2605.0	2665.0	2696.0	d	10	32	0	circle	30	25	-0.0010258910581917	-0.0018786306185717	0.0031646212843181	3.891925691353447e-05	-0.0001051859278491	0.0001214417127331	-0.0
2022-09-20	a001	j	52.0	2.0	0.0	0.0	3.3	3.05	25932.93569666209	6647.354046259622	28567.40595601024	11054.029086686864	10.157828318316524	2.5537280239184104	10.792370969403189	4.103203075978791	2600.0	2605.0	2665.0	2696.0	d	10	32	0	circle	30	26	0.0007893264911808	0.0003374687507525	-0.0005140299839709	4.925684260492772e-05	-0.0001060010464352	0.0001289152388202	-0.0
2022-09-20	a001	j	52.0	2.0	0.0	0.0	3.3	3.05	25932.93569666209	6647.354046259622	28567.40595601024	11054.029086686864	10.157828318316524	2.5537280239184104	10.792370969403189	4.103203075978791	2600.0	2605.0	2665.0	2696.0	d	10	32	0	circle	30	27	-0.0008577029218678	0.0020666464500777	-0.0084797988493003	5.944696531777012e-05	-0.0001051040982391	0.0001354601298801	-0.0
2022-09-20	a001	j	52.0	2.0	0.0	0.0	3.3	3.05	25932.93569666209	6647.354046259622	28567.40595601024	11054.029086686864	10.157828318316524	2.5537280239184104	10.792370969403189	4.103203075978791	2600.0	2605.0	2665.0	2696.0	d	10	32	0	circle	30	28	-0.016694952039474	-0.0003228342886537	-0.001790830697796	6.998143639589412e-05	-0.0001023133170182	0.0001408972672756	-0.0
2022-09-20	a001	j	52.0	2.0	0.0	0.0	3.3	3.05	25932.93569666209	6647.354046259622	28567.40595601024	11054.029086686864	10.157828318316524	2.5537280239184104	10.792370969403189	4.103203075978791	2600.0	2605.0	2665.0	2696.0	d	10	32	0	circle	30	29	-0.0012151524625683	-0.003240485976247	0.0055890168051095	8.11802192614203e-05	-9.750273837157084e-05	0.0001450024699306	-0.0
2022-09-20	a001	j	52.0	2.0	0.0	0.0	3.3	3.05	25932.93569666209	6647.354046259622	28567.40595601024	11054.029086686864	10.157828318316524	2.5537280239184104	10.792370969403189	4.103203075978791	2600.0	2605.0	2665.0	2696.0	d	10	32	0	circle	30	30	0.0093344590663052	-0.0022079951584907	0.0029821171015946	9.31649469058218e-05	-9.0623102668962e-05	0.0001475305797651	-0.0
2022-09-20	a001	j	52.0	2.0	0.0	0.0	3.3	3.05	25932.93569666209	6647.354046259622	28567.40595601024	11054.029086686864	10.157828318316524	2.5537280239184104	10.792370969403189	4.103203075978791	2600.0	2605.0	2665.0	2696.0	d	10	32	0	circle	30	31	0.0089817819267699	-0.0012486039644771	0.0021816172995599	0.0001059039194778	-8.171516263122183e-05	0.0001482557006015	-0.0
2022-09-20	a001	j	52.0	2.0	0.0	0.0	3.3	3.05	25932.93569666209	6647.354046259622	28567.40595601024	11054.029086686864	10.157828318316524	2.5537280239184104	10.792370969403189	4.103203075978791	2600.0	2605.0	2665.0	2696.0	d	10	32	0	circle	30	32	0.0002208711248584	0.0039178598551041	-0.0054397821906186	0.0001192785332382	-7.090220603379112e-05	0.0001469932102083	-0.0
2022-09-20	a001	j	52.0	2.0	0.0	0.0	3.3	3.05	25932.93569666209	6647.354046259622	28567.40595601024	11054.029086686864	10.157828318316524	2.5537280239184104	10.792370969403189	4.103203075978791	2600.0	2605.0	2665.0	2696.0	d	10	32	0	circle	30	33	-0.0087793800124336	0.0014246865510374	-0.0005697859520248	0.0001331048661286	-5.836339407704256e-05	0.0001435945842236	-0.0
2022-09-20	a001	j	52.0	2.0	0.0	0.0	3.3	3.05	25932.93569666209	6647.354046259622	28567.40595601024	11054.029086686864	10.157828318316524	2.5537280239184104	10.792370969403189	4.103203075978791	2600.0	2605.0	2665.0	2696.0	d	10	32	0	circle	30	34	-0.012326381174828	0.001199316346822	0.0007767981557121	0.0001471012805901	-4.430610088847818e-05	0.0001379359286916	-0.0
2022-09-20	a001	j	52.0	2.0	0.0	0.0	3.3	3.05	25932.93569666209	6647.354046259622	28567.40595601024	11054.029086686864	10.157828318316524	2.5537280239184104	10.792370969403189	4.103203075978791	2600.0	2605.0	2665.0	2696.0	d	10	32	0	circle	30	35	0.019437434245371	-0.0029484363847986	0.0058156314679439	0.00016085600978	-2.8955650703820524e-05	0.0001299207622902	-0.0
2022-09-20	a001	j	52.0	2.0	0.0	0.0	3.3	3.05	25932.93569666209	6647.354046259622	28567.40595601024	11054.029086686864	10.157828318316524	2.5537280239184104	10.792370969403189	4.103203075978791	2600.0	2605.0	2665.0	2696.0	d	10	32	0	circle	30	36	-0.016276321792333	0.0014358568094762	-0.0063128954101576	0.0001738427744843	-1.2564768902747286e-05	0.0001194936748992	-0.0
2022-09-20	a001	j	52.0	2.0	0.0	0.0	3.3	3.05	25932.93569666209	6647.354046259622	28567.40595601024	11054.029086686864	10.157828318316524	2.5537280239184104	10.792370969403189	4.103203075978791	2600.0	2605.0	2665.0	2696.0	d	10	32	0	circle	30	37	0.0065905677743388	-0.0070559517015114	0.0013282860859981	0.0001854784178126	4.570379397820162e-06	0.0001066495894505	-0.0
2022-09-20	a001	j	52.0	2.0	0.0	0.0	3.3	3.05	25932.93569666209	6647.354046259622	28567.40595601024	11054.029086686864	10.157828318316524	2.5537280239184104	10.792370969403189	4.103203075978791	2600.0	2605.0	2665.0	2696.0	d	10	32	0	circle	30	38	0.0078668628830584	0.0089275158343533	-0.00184913911817	0.0001951937508668	2.210331850056446e-05	9.143771662685473e-05	-0.0
2022-09-20	a001	j	52.0	2.0	0.0	0.0	3.3	3.05	25932.93569666209	6647.354046259622	28567.40595601024	11054.029086686864	10.157828318316524	2.5537280239184104	10.792370969403189	4.103203075978791	2600.0	2605.0	2665.0	2696.0	d	10	32	0	circle	30	39	-0.0001255149942007	-0.0026078629817801	0.0027703459922235	0.000202500080554	3.964488727777988e-05	7.397284403915595e-05	-0.0
2022-09-20	a001	j	52.0	2.0	0.0	0.0	3.3	3.05	25932.93569666209	6647.354046259622	28567.40595601024	11054.029086686864	10.157828318316524	2.5537280239184104	10.792370969403189	4.103203075978791	2600.0	2605.0	2665.0	2696.0	d	10	32	0	circle	30	40	-0.0016815244314164	-0.0016060644205277	0.0023336931044118	0.0002070329832588	5.6775551393625547e-05	5.4458020134848784e-05	-0.0
2022-09-20	a001	j	52.0	2.0	0.0	0.0	3.3	3.05	25932.93569666209	6647.354046259622	28567.40595601024	11054.029086686864	10.157828318316524	2.5537280239184104	10.792370969403189	4.103203075978791	2600.0	2605.0	2665.0	2696.0	d	10	32	0	circle	30	41	0.0003976169899153	0.0006585439819758	0.0002750442659474	0.0002085594777711	7.305085573166927e-05	3.3207008259713804e-05	-0.0
2022-09-20	a001	j	52.0	2.0	0.0	0.0	3.3	3.05	25932.93569666209	6647.354046259622	28567.40595601024	11054.029086686864	10.157828318316524	2.5537280239184104	10.792370969403189	4.103203075978791	2600.0	2605.0	2665.0	2696.0	d	10	32	0	circle	30	42	0.0018252706664083	-0.0002584726314325	-0.0003989702883718	0.0002069602660071	8.80026136561829e-05	1.0652257961060775e-05	-0.0
2022-09-20	a001	j	52.0	2.0	0.0	0.0	3.3	3.05	25932.93569666209	6647.354046259622	28567.40595601024	11054.029086686864	10.157828318316524	2.5537280239184104	10.792370969403189	4.103203075978791	2600.0	2605.0	2665.0	2696.0	d	10	32	0	circle	30	43	-0.001796604959715	-0.0008661054001105	0.0015539808004141	0.0002022071520244	0.0001011450535546	-1.2665740974323862e-05	-0.0
2022-09-20	a001	j	52.0	2.0	0.0	0.0	3.3	3.05	25932.93569666209	6647.354046259622	28567.40595601024	11054.029086686864	10.157828318316524	2.5537280239184104	10.792370969403189	4.103203075978791	2600.0	2605.0	2665.0	2696.0	d	10	32	0	circle	30	44	-0.0004345535746763	0.0003179732603843	0.0003262058147175	0.0001943421697893	0.0001119883336399	-3.61226211806856e-05	-0.0
2022-09-20	a001	j	52.0	2.0	0.0	0.0	3.3	3.05	25932.93569666209	6647.354046259622	28567.40595601024	11054.029086686864	10.157828318316524	2.5537280239184104	10.792370969403189	4.103203075978791	2600.0	2605.0	2665.0	2696.0	d	10	32	0	circle	30	45	0.0004114130639205	-0.0006206249952855	-0.0009558491771748	0.0001834590836715	0.0001200579465049	-5.904299384414546e-05	-0.0
2022-09-20	a001	j	52.0	2.0	0.0	0.0	3.3	3.05	25932.93569666209	6647.354046259622	28567.40595601024	11054.029086686864	10.157828318316524	2.5537280239184104	10.792370969403189	4.103203075978791	2600.0	2605.0	2665.0	2696.0	d	10	32	0	circle	30	46	0.0007786049664543	0.0021046691132027	0.0001926212067105	0.0001696905713392	0.0001249193674068	-8.074025469055527e-05	-0.0
2022-09-20	a001	j	52.0	2.0	0.0	0.0	3.3	3.05	25932.93569666209	6647.354046259622	28567.40595601024	11054.029086686864	10.157828318316524	2.5537280239184104	10.792370969403189	4.103203075978791	2600.0	2605.0	2665.0	2696.0	d	10	32	0	circle	30	47	-0.0006043287361978	-0.00192655258527	-0.0003087008782005	0.0001532016672834	0.0001262058314312	-0.0001005603133498	-0.0
2022-09-20	a001	j	52.0	2.0	0.0	0.0	3.3	3.05	25932.93569666209	6647.354046259622	28567.40595601024	11054.029086686864	10.157828318316524	2.5537280239184104	10.792370969403189	4.103203075978791	2600.0	2605.0	2665.0	2696.0	d	10	32	0	circle	30	48	0.0018626984253162	0.0001695434012643	-0.0018613463225711	0.0001341853288416	0.0001236462171814	-0.000117924751742	-0.0
2022-09-20	a001	j	52.0	2.0	0.0	0.0	3.3	3.05	25932.93569666209	6647.354046259622	28567.40595601024	11054.029086686864	10.157828318316524	2.5537280239184104	10.792370969403189	4.103203075978791	2600.0	2605.0	2665.0	2696.0	d	10	32	0	circle	30	49	0.0003406788016361	0.0036748954501803	-0.0027434061034895	0.0001128558489539	0.0001170925038645	-0.0001323691257596	-0.0
2022-09-20	a001	j	52.0	2.0	0.0	0.0	3.3	3.05	25932.93569666209	6647.354046259622	28567.40595601024	11054.029086686864	10.157828318316524	2.5537280239184104	10.792370969403189	4.103203075978791	2600.0	2605.0	2665.0	2696.0	d	10	32	0	circle	30	50	-0.0013762737147216	1.0681752167182e-05	-5.7306089581529e-05	8.943738537649351e-05	0.0001065457212268	-0.0001435701428783	-0.0
2022-09-20	a001	j	52.0	2.0	0.0	0.0	3.3	3.05	25932.93569666209	6647.354046259622	28567.40595601024	11054.029086686864	10.157828318316524	2.5537280239184104	10.792370969403189	4.103203075978791	2600.0	2605.0	2665.0	2696.0	d	10	32	0	circle	30	51	-0.002570634908486	0.0009152042882041	0.0006088226684885	6.414795658029742e-05	9.21736110579386e-05	-0.0001513549852951	-0.0
2022-09-20	a001	j	52.0	2.0	0.0	0.0	3.3	3.05	25932.93569666209	6647.354046259622	28567.40595601024	11054.029086686864	10.157828318316524	2.5537280239184104	10.792370969403189	4.103203075978791	2600.0	2605.0	2665.0	2696.0	d	10	32	0	circle	30	52	-0.0024327412684844	0.0013204100214456	-0.0003701283829227	3.718669710650486e-05	7.431254461511797e-05	-0.0001556931179368	-4.419387621519257e-05
2022-09-20	a001	j	52.0	2.0	0.0	0.0	3.3	3.05	25932.93569666209	6647.354046259622	28567.40595601024	11054.029086686864	10.157828318316524	2.5537280239184104	10.792370969403189	4.103203075978791	2600.0	2605.0	2665.0	2696.0	d	10	32	0	circle	30	53	-0.002432741199601	0.0012741407072562	-0.0002814765326068	8.738475769011502e-06	5.345263587324427e-05	-0.0001566790384857	-9.448792684345754e-05
2022-09-20	a001	j	52.0	2.0	0.0	0.0	3.3	3.05	25932.93569666209	6647.354046259622	28567.40595601024	11054.029086686864	10.157828318316524	2.5537280239184104	10.792370969403189	4.103203075978791	2600.0	2605.0	2665.0	2696.0	d	10	32	0	circle	30	54	0.0066441282442358	-0.0029077769314999	-0.0007203354666025	-2.09937738449369e-05	3.0208717340340387e-05	-0.0001545137339121	-0.0001033112427268
2022-09-20	a001	j	52.0	2.0	0.0	0.0	3.3	3.05	25932.93569666209	6647.354046259622	28567.40595601024	11054.029086686864	10.157828318316524	2.5537280239184104	10.792370969403189	4.103203075978791	2600.0	2605.0	2665.0	2696.0	d	10	32	0	circle	30	55	0.0004498466432107	3.8384062779337e-05	3.321739034243e-05	-5.17344765685047e-05	5.281581150841516e-06	-0.0001494861218734	-9.247006415406814e-05
2022-09-20	a001	j	52.0	2.0	0.0	0.0	3.3	3.05	25932.93569666209	6647.354046259622	28567.40595601024	11054.029086686864	10.157828318316524	2.5537280239184104	10.792370969403189	4.103203075978791	2600.0	2605.0	2665.0	2696.0	d	10	32	0	circle	30	56	0.0009785061088749	-0.000214412860261	-3.774930601211e-05	-8.308105152558744e-05	-2.058170245751376e-05	-0.0001419525073985	-3.828975341546973e-05
2022-09-20	a001	j	52.0	2.0	0.0	0.0	3.3	3.05	25932.93569666209	6647.354046259622	28567.40595601024	11054.029086686864	10.157828318316524	2.5537280239184104	10.792370969403189	4.103203075978791	2600.0	2605.0	2665.0	2696.0	d	10	32	0	circle	30	57	0.0009785061088749	-0.000214412860261	-3.774930601211e-05	-0.0001144719358129	-4.661962860861058e-05	-0.0001323136027771	-0.0
2022-09-20	a001	j	52.0	2.0	0.0	0.0	3.3	3.05	25932.93569666209	6647.354046259622	28567.40595601024	11054.029086686864	10.157828318316524	2.5537280239184104	10.792370969403189	4.103203075978791	2600.0	2605.0	2665.0	2696.0	d	10	32	0	circle	30	58	0.0005656213040049	-0.0017403641286754	0.0008517987193221	-0.0001451821930091	-7.207849616268042e-05	-0.0001209909074449	-0.0
2022-09-20	a001	j	52.0	2.0	0.0	0.0	3.3	3.05	25932.93569666209	6647.354046259622	28567.40595601024	11054.029086686864	10.157828318316524	2.5537280239184104	10.792370969403189	4.103203075978791	2600.0	2605.0	2665.0	2696.0	d	10	32	0	circle	30	59	0.0009292594727631	2.1070472708756e-05	-0.0001948006980318	-0.0001743400494107	-9.622699514255272e-05	-0.0001084051014909	-0.0
2022-09-20	a001	j	52.0	2.0	0.0	0.0	3.3	3.05	25932.93569666209	6647.354046259622	28567.40595601024	11054.029086686864	10.157828318316524	2.5537280239184104	10.792370969403189	4.103203075978791	2600.0	2605.0	2665.0	2696.0	d	10	32	0	circle	30	60	0.0003084408397746	0.0031145779681821	-9.6668435482647e-05	-0.000200958936	-0.0001183636437513	-9.495872996468858e-05	-0.0
2022-09-20	a001	j	52.0	2.0	0.0	0.0	3.3	3.05	25932.93569666209	6647.354046259622	28567.40595601024	11054.029086686864	10.157828318316524	2.5537280239184104	10.792370969403189	4.103203075978791	2600.0	2605.0	2665.0	2696.0	d	10	32	0	circle	30	61	0.0014171681357291	0.0017061381874129	-0.0026283303707882	-0.0002239834873446	-0.0001378208958272	-8.102312384897239e-05	-0.0
2022-09-20	a001	j	52.0	2.0	0.0	0.0	3.3	3.05	25932.93569666209	6647.354046259622	28567.40595601024	11054.029086686864	10.157828318316524	2.5537280239184104	10.792370969403189	4.103203075978791	2600.0	2605.0	2665.0	2696.0	d	10	32	0	circle	30	62	-0.0066730548993457	-0.0032287036892574	0.0028207513426742	-0.0002423477573234	-0.0001539769961057	-6.692558568500089e-05	-0.0
2022-09-20	a001	j	52.0	2.0	0.0	0.0	3.3	3.05	25932.93569666209	6647.354046259622	28567.40595601024	11054.029086686864	10.157828318316524	2.5537280239184104	10.792370969403189	4.103203075978791	2600.0	2605.0	2665.0	2696.0	d	10	32	0	circle	30	63	0.0042655768475172	-0.0031571783193659	0.0040574428231028	-0.0002550388180332	-0.0001662826781938	-5.293368274199775e-05	-0.0
2022-09-20	a001	j	52.0	2.0	0.0	0.0	3.3	3.05	25932.93569666209	6647.354046259622	28567.40595601024	11054.029086686864	10.157828318316524	2.5537280239184104	10.792370969403189	4.103203075978791	2600.0	2605.0	2665.0	2696.0	d	10	32	0	circle	30	64	0.010078438155256	0.0068352348076844	-0.0039393444069621	-0.0002611576970063	-0.000174294362269	-3.924276246154703e-05	-0.0
2022-09-20	a001	j	52.0	2.0	0.0	0.0	3.3	3.05	25932.93569666209	6647.354046259622	28567.40595601024	11054.029086686864	10.157828318316524	2.5537280239184104	10.792370969403189	4.103203075978791	2600.0	2605.0	2665.0	2696.0	d	10	32	0	circle	30	65	-0.019669154205277	-0.0069002492410512	0.0021957394787064	-0.0002599828335096	-0.0001777016854907	-2.597770776871843e-05	-0.0
2022-09-20	a001	j	52.0	2.0	0.0	0.0	3.3	3.05	25932.93569666209	6647.354046259622	28567.40595601024	11054.029086686864	10.157828318316524	2.5537280239184104	10.792370969403189	4.103203075978791	2600.0	2605.0	2665.0	2696.0	d	10	32	0	circle	30	66	0.0075365754975985	-0.0008227615007845	0.0032087786913403	-0.0002510455909952	-0.000176348502076	-1.321091977257197e-05	-0.0
2022-09-20	a001	j	52.0	2.0	0.0	0.0	3.3	3.05	25932.93569666209	6647.354046259622	28567.40595601024	11054.029086686864	10.157828318316524	2.5537280239184104	10.792370969403189	4.103203075978791	2600.0	2605.0	2665.0	2696.0	d	10	32	0	circle	30	67	0.010216796815702	0.0043674444502088	-0.0035953735277925	-0.0002342066481286	-0.0001702487846845	-9.915869602683209e-07	-0.0
2022-09-20	a001	j	52.0	2.0	0.0	0.0	3.3	3.05	25932.93569666209	6647.354046259622	28567.40595601024	11054.029086686864	10.157828318316524	2.5537280239184104	10.792370969403189	4.103203075978791	2600.0	2605.0	2665.0	2696.0	d	10	32	0	circle	30	68	-0.017984157191492	-0.0051015454976131	-0.0032708498242817	-0.0002097203536134	-0.0001595935575468	1.0616261579948248e-05	-0.0
2022-09-20	a001	j	52.0	2.0	0.0	0.0	3.3	3.05	25932.93569666209	6647.354046259622	28567.40595601024	11054.029086686864	10.157828318316524	2.5537280239184104	10.792370969403189	4.103203075978791	2600.0	2605.0	2665.0	2696.0	d	10	32	0	circle	30	69	-0.015038672734202	-0.0040164251772244	-0.0029812623820212	-0.0001782911039696	-0.0001447482867245	2.1495259031273363e-05	-0.0
2022-09-20	a001	j	52.0	2.0	0.0	0.0	3.3	3.05	25932.93569666209	6647.354046259622	28567.40595601024	11054.029086686864	10.157828318316524	2.5537280239184104	10.792370969403189	4.103203075978791	2600.0	2605.0	2665.0	2696.0	d	10	32	0	circle	30	70	-0.015056321785096	-0.0040359178588038	-0.0030068170446646	-0.0001410938447938	-0.0001262375482404	3.14562609073444e-05	-0.0
2022-09-20	a001	j	52.0	2.0	0.0	0.0	3.3	3.05	25932.93569666209	6647.354046259622	28567.40595601024	11054.029086686864	10.157828318316524	2.5537280239184104	10.792370969403189	4.103203075978791	2600.0	2605.0	2665.0	2696.0	d	10	32	0	circle	30	71	0.021807349412158	0.0093853934686859	0.0082271777875253	-9.968481047163286e-05	-0.00010470274451	4.025628074206754e-05	-0.0
2022-09-20	a001	j	52.0	2.0	0.0	0.0	3.3	3.05	25932.93569666209	6647.354046259622	28567.40595601024	11054.029086686864	10.157828318316524	2.5537280239184104	10.792370969403189	4.103203075978791	2600.0	2605.0	2665.0	2696.0	d	10	32	0	circle	30	72	0.013508198448207	0.0043879017977111	-0.0005502122593689	-5.577632584808922e-05	-8.083077763703597e-05	4.764605180531923e-05	-0.0
2022-09-20	a001	j	52.0	2.0	0.0	0.0	3.3	3.05	25932.93569666209	6647.354046259622	28567.40595601024	11054.029086686864	10.157828318316524	2.5537280239184104	10.792370969403189	4.103203075978791	2600.0	2605.0	2665.0	2696.0	d	10	32	0	circle	30	73	0.013806643534753	-0.0001403734624561	0.0018543006451943	-1.0965602599249582e-05	-5.528455151814208e-05	5.3419507092275e-05	-0.0
2022-09-20	a001	j	52.0	2.0	0.0	0.0	3.3	3.05	25932.93569666209	6647.354046259622	28567.40595601024	11054.029086686864	10.157828318316524	2.5537280239184104	10.792370969403189	4.103203075978791	2600.0	2605.0	2665.0	2696.0	d	10	32	0	circle	30	74	-0.020505489316088	-0.0062295000852178	-0.0013478511770643	3.3447755927904135e-05	-2.867228028134643e-05	5.744013809084919e-05	-0.0
2022-09-20	a001	j	52.0	2.0	0.0	0.0	3.3	3.05	25932.93569666209	6647.354046259622	28567.40595601024	11054.029086686864	10.157828318316524	2.5537280239184104	10.792370969403189	4.103203075978791	2600.0	2605.0	2665.0	2696.0	d	10	32	0	circle	30	75	0.021326313959356	-0.0024876038081028	-0.0001711540379965	7.650147734665483e-05	-1.555632680214136e-06	5.964169762730492e-05	-0.0
2022-09-20	a001	j	52.0	2.0	0.0	0.0	3.3	3.05	25932.93569666209	6647.354046259622	28567.40595601024	11054.029086686864	10.157828318316524	2.5537280239184104	10.792370969403189	4.103203075978791	2600.0	2605.0	2665.0	2696.0	d	10	32	0	circle	30	76	-0.014581947523324	0.0097893490675806	-0.0001603397809432	0.0001175150395684	2.553732448329697e-05	6.001691453365617e-05	-0.0
2022-09-20	a001	j	52.0	2.0	0.0	0.0	3.3	3.05	25932.93569666209	6647.354046259622	28567.40595601024	11054.029086686864	10.157828318316524	2.5537280239184104	10.792370969403189	4.103203075978791	2600.0	2605.0	2665.0	2696.0	d	10	32	0	circle	30	77	-0.0033113538307434	-0.0099808090168227	-0.0004413592091864	0.000156003944305	5.211765435033356e-05	5.860663055851597e-05	-0.0
2022-09-20	a001	j	52.0	2.0	0.0	0.0	3.3	3.05	25932.93569666209	6647.354046259622	28567.40595601024	11054.029086686864	10.157828318316524	2.5537280239184104	10.792370969403189	4.103203075978791	2600.0	2605.0	2665.0	2696.0	d	10	32	0	circle	30	78	-0.0006293238104864	0.012345255918877	0.0013890638837619	0.0001916008189703	7.7750642223293e-05	5.549379909334073e-05	-0.0
2022-09-20	a001	j	52.0	2.0	0.0	0.0	3.3	3.05	25932.93569666209	6647.354046259622	28567.40595601024	11054.029086686864	10.157828318316524	2.5537280239184104	10.792370969403189	4.103203075978791	2600.0	2605.0	2665.0	2696.0	d	10	32	0	circle	30	79	0.0018027517126219	-0.0059146314280289	-0.002730809040856	0.0002240097906842	0.000102061907696	5.080147127182778e-05	-0.0
2022-09-20	a001	j	52.0	2.0	0.0	0.0	3.3	3.05	25932.93569666209	6647.354046259622	28567.40595601024	11054.029086686864	10.157828318316524	2.5537280239184104	10.792370969403189	4.103203075978791	2600.0	2605.0	2665.0	2696.0	d	10	32	0	circle	30	80	0.0039359707302176	0.0011827267521529	0.0008678535921302	0.0002530041182369	0.0001247260147256	4.469362359775706e-05	-0.0
2022-09-20	a001	j	52.0	2.0	0.0	0.0	3.3	3.05	25932.93569666209	6647.354046259622	28567.40595601024	11054.029086686864	10.157828318316524	2.5537280239184104	10.792370969403189	4.103203075978791	2600.0	2605.0	2665.0	2696.0	d	10	32	0	circle	30	81	0.0021463708635298	-0.0046137770931167	0.00361992795618	0.0002784446712604	0.000145440279271	3.7379688751697815e-05	-0.0
2022-09-20	a001	j	52.0	2.0	0.0	0.0	3.3	3.05	25932.93569666209	6647.354046259622	28567.40595601024	11054.029086686864	10.157828318316524	2.5537280239184104	10.792370969403189	4.103203075978791	2600.0	2605.0	2665.0	2696.0	d	10	32	0	circle	30	82	0.0028093997655645	0.0033755157858207	0.0021550557527721	0.0003002858817926	0.0001638976807533	2.9119770821951848e-05	-0.0
2022-09-20	a001	j	52.0	2.0	0.0	0.0	3.3	3.05	25932.93569666209	6647.354046259622	28567.40595601024	11054.029086686864	10.157828318316524	2.5537280239184104	10.792370969403189	4.103203075978791	2600.0	2605.0	2665.0	2696.0	d	10	32	0	circle	30	83	-0.0090492106146781	-0.0053304566555668	-0.00549869371573	0.0003185525494763	0.0001797747792773	2.0219591168499526e-05	-0.0
2022-09-20	a001	j	52.0	2.0	0.0	0.0	3.3	3.05	25932.93569666209	6647.354046259622	28567.40595601024	11054.029086686864	10.157828318316524	2.5537280239184104	10.792370969403189	4.103203075978791	2600.0	2605.0	2665.0	2696.0	d	10	32	0	circle	30	84	0.0026538328565073	0.0006019442969705	-0.0019988442660712	0.0003332964467995	0.0001927404553353	1.1009891258998425e-05	-0.0
2022-09-20	a001	j	52.0	2.0	0.0	0.0	3.3	3.05	25932.93569666209	6647.354046259622	28567.40595601024	11054.029086686864	10.157828318316524	2.5537280239184104	10.792370969403189	4.103203075978791	2600.0	2605.0	2665.0	2696.0	d	10	32	0	circle	30	85	0.011743762478771	0.0028329629344775	0.0093264975247253	0.0003445560887176	0.0002024847038331	1.8227709686079133e-06	-0.0
2022-09-20	a001	j	52.0	2.0	0.0	0.0	3.3	3.05	25932.93569666209	6647.354046259622	28567.40595601024	11054.029086686864	10.157828318316524	2.5537280239184104	10.792370969403189	4.103203075978791	2600.0	2605.0	2665.0	2696.0	d	10	32	0	circle	30	86	-0.010406483629954	0.0047838560947405	-0.0053682739940157	0.0003523265739643	0.0002087624064512	-7.023482103505783e-06	-0.0
2022-09-20	a001	j	52.0	2.0	0.0	0.0	3.3	3.05	25932.93569666209	6647.354046259622	28567.40595601024	11054.029086686864	10.157828318316524	2.5537280239184104	10.792370969403189	4.103203075978791	2600.0	2605.0	2665.0	2696.0	d	10	32	0	circle	30	87	-0.0059266329601775	0.0062416010677907	-0.0024288891074697	0.0003565239682009	0.0002114340197801	-1.523924164706724e-05	-0.0
2022-09-20	a001	j	52.0	2.0	0.0	0.0	3.3	3.05	25932.93569666209	6647.354046259622	28567.40595601024	11054.029086686864	10.157828318316524	2.5537280239184104	10.792370969403189	4.103203075978791	2600.0	2605.0	2665.0	2696.0	d	10	32	0	circle	30	88	-0.0055164240995967	-0.0083747848959523	-0.0043682893132489	0.0003569487033117	0.0002104765309419	-2.258459664720901e-05	-0.0
2022-09-20	a001	j	52.0	2.0	0.0	0.0	3.3	3.05	25932.93569666209	6647.354046259622	28567.40595601024	11054.029086686864	10.157828318316524	2.5537280239184104	10.792370969403189	4.103203075978791	2600.0	2605.0	2665.0	2696.0	d	10	32	0	circle	30	89	0.01955899671581	-0.0041918268524297	0.0074003570750291	0.0003532846011885	0.0002059558105609	-2.8880951756993256e-05	-0.0
2022-09-20	a001	j	52.0	2.0	0.0	0.0	3.3	3.05	25932.93569666209	6647.354046259622	28567.40595601024	11054.029086686864	10.157828318316524	2.5537280239184104	10.792370969403189	4.103203075978791	2600.0	2605.0	2665.0	2696.0	d	10	32	0	circle	30	90	-0.013877448900204	0.0044370539719483	0.0022108532561701	0.0003451462362413	0.000197986015916	-3.400049965233812e-05	-0.0
2022-09-20	a001	j	52.0	2.0	0.0	0.0	3.3	3.05	25932.93569666209	6647.354046259622	28567.40595601024	11054.029086686864	10.157828318316524	2.5537280239184104	10.792370969403189	4.103203075978791	2600.0	2605.0	2665.0	2696.0	d	10	32	0	circle	30	91	0.0048240708817603	0.000333010300288	-0.004597727908724	0.0003321399917913	0.000186710751134	-3.7849606715345725e-05	-0.0
2022-09-20	a001	j	52.0	2.0	0.0	0.0	3.3	3.05	25932.93569666209	6647.354046259622	28567.40595601024	11054.029086686864	10.157828318316524	2.5537280239184104	10.792370969403189	4.103203075978791	2600.0	2605.0	2665.0	2696.0	d	10	32	0	circle	30	92	0.0003245539278172	0.0011167497741822	-0.0006555337857668	0.0003139105783279	0.000172310502406	-4.036865578131291e-05	-0.0
2022-09-20	a001	j	52.0	2.0	0.0	0.0	3.3	3.05	25932.93569666209	6647.354046259622	28567.40595601024	11054.029086686864	10.157828318316524	2.5537280239184104	10.792370969403189	4.103203075978791	2600.0	2605.0	2665.0	2696.0	d	10	32	0	circle	30	93	-0.000961614904642	-0.0027665442266735	-0.0007161827089541	0.0002901808264457	0.0001550152362842	-4.154497859785237e-05	-0.0
2022-09-20	a001	j	52.0	2.0	0.0	0.0	3.3	3.05	25932.93569666209	6647.354046259622	28567.40595601024	11054.029086686864	10.157828318316524	2.5537280239184104	10.792370969403189	4.103203075978791	2600.0	2605.0	2665.0	2696.0	d	10	32	0	circle	30	94	-0.000764612698046	-0.0007833837692869	0.0059112544607507	0.0002607968302889	0.0001351105204178	-4.141993833922115e-05	-0.0
2022-09-20	a001	j	52.0	2.0	0.0	0.0	3.3	3.05	25932.93569666209	6647.354046259622	28567.40595601024	11054.029086686864	10.157828318316524	2.5537280239184104	10.792370969403189	4.103203075978791	2600.0	2605.0	2665.0	2696.0	d	10	32	0	circle	30	95	0.010780964339712	0.007445291431197	-0.0059413947213618	0.0002257761593558	0.0001129436162742	-4.008648118997483e-05	-0.0
2022-09-20	a001	j	52.0	2.0	0.0	0.0	3.3	3.05	25932.93569666209	6647.354046259622	28567.40595601024	11054.029086686864	10.157828318316524	2.5537280239184104	10.792370969403189	4.103203075978791	2600.0	2605.0	2665.0	2696.0	d	10	32	0	circle	30	96	-0.0060789605181097	-0.0003644214975215	-0.0009899247175014	0.0001853490510342	8.893180189690813e-05	-3.768789875441796e-05	-0.0
2022-09-20	a001	j	52.0	2.0	0.0	0.0	3.3	3.05	25932.93569666209	6647.354046259622	28567.40595601024	11054.029086686864	10.157828318316524	2.5537280239184104	10.792370969403189	4.103203075978791	2600.0	2605.0	2665.0	2696.0	d	10	32	0	circle	30	97	-0.0031269327990304	-0.0004926742648539	-0.0008041891865339	0.0001399799401066	6.355873499682354e-05	-3.44179402721256e-05	-0.0
2022-09-20	a001	j	52.0	2.0	0.0	0.0	3.3	3.05	25932.93569666209	6647.354046259622	28567.40595601024	11054.029086686864	10.157828318316524	2.5537280239184104	10.792370969403189	4.103203075978791	2600.0	2605.0	2665.0	2696.0	d	10	32	0	circle	30	98	0.0077945784447337	-0.010155886171758	0.0044508091422699	9.03694167481086e-05	3.734801437665432e-05	-3.0509561295090704e-05	-0.0
2022-09-20	a001	j	52.0	2.0	0.0	0.0	3.3	3.05	25932.93569666209	6647.354046259622	28567.40595601024	11054.029086686864	10.157828318316524	2.5537280239184104	10.792370969403189	4.103203075978791	2600.0	2605.0	2665.0	2696.0	d	10	32	0	circle	30	99	0.0091242453001072	0.01011502399037	-0.0010129564629129	3.744859319383768e-05	1.0828878844147667e-05	-2.62098497030036e-05	-0.0
2022-09-20	a001	j	52.0	2.0	0.0	0.0	3.3	3.05	25932.93569666209	6647.354046259622	28567.40595601024	11054.029086686864	10.157828318316524	2.5537280239184104	10.792370969403189	4.103203075978791	2600.0	2605.0	2665.0	2696.0	d	10	32	0	circle	30	100	-0.0083038001674371	0.0006534559686734	-0.0024476076693353	-1.7641928283213866e-05	-1.5482302332696986e-05	-2.175488976688452e-05	-0.0
2022-09-20	a001	j	52.0	2.0	0.0	0.0	3.3	3.05	25932.93569666209	6647.354046259622	28567.40595601024	11054.029086686864	10.157828318316524	2.5537280239184104	10.792370969403189	4.103203075978791	2600.0	2605.0	2665.0	2696.0	d	10	32	0	circle	30	101	-0.0013746196955716	-0.010558579032906	0.0035088612168453	-7.36119007342354e-05	-4.108567820529376e-05	-1.735428238293018e-05	-0.0
2022-09-20	a001	j	52.0	2.0	0.0	0.0	3.3	3.05	25932.93569666209	6647.354046259622	28567.40595601024	11054.029086686864	10.157828318316524	2.5537280239184104	10.792370969403189	4.103203075978791	2600.0	2605.0	2665.0	2696.0	d	10	32	0	circle	30	102	-0.0046713363426778	0.0050923539452547	-0.0002551448152686	-0.0001291133089398	-6.550096647339074e-05	-1.3181948657979464e-05	-0.0
2022-09-20	a001	j	52.0	2.0	0.0	0.0	3.3	3.05	25932.93569666209	6647.354046259622	28567.40595601024	11054.029086686864	10.157828318316524	2.5537280239184104	10.792370969403189	4.103203075978791	2600.0	2605.0	2665.0	2696.0	d	10	32	0	circle	30	103	-0.0049294200629088	0.0022444523844269	-0.0014433197357334	-0.0001828232210457	-8.826545258980313e-05	-9.369976940971731e-06	-0.0
2022-09-20	a001	j	52.0	2.0	0.0	0.0	3.3	3.05	25932.93569666209	6647.354046259622	28567.40595601024	11054.029086686864	10.157828318316524	2.5537280239184104	10.792370969403189	4.103203075978791	2600.0	2605.0	2665.0	2696.0	d	10	32	0	circle	30	104	0.010433964490317	0.0033811318213846	-0.0005075021231113	-0.0002334852843854	-0.0001089189120538	-6.007213635506912e-06	-0.0
2022-09-20	a001	j	52.0	2.0	0.0	0.0	3.3	3.05	25932.93569666209	6647.354046259622	28567.40595601024	11054.029086686864	10.157828318316524	2.5537280239184104	10.792370969403189	4.103203075978791	2600.0	2605.0	2665.0	2696.0	d	10	32	0	circle	30	105	0.0001954024273495	-0.001195613473824	0.0020110733597991	-0.000279913744679	-0.0001269919486584	-3.1402322594202925e-06	-0.0
2022-09-20	a001	j	52.0	2.0	0.0	0.0	3.3	3.05	25932.93569666209	6647.354046259622	28567.40595601024	11054.029086686864	10.157828318316524	2.5537280239184104	10.792370969403189	4.103203075978791	2600.0	2605.0	2665.0	2696.0	d	10	32	0	circle	30	106	0.0061781374761157	-0.0040373514932934	0.0040104320650595	-0.0003209951376945	-0.0001420189585063	-7.731136469833216e-07	-0.0
2022-09-20	a001	j	52.0	2.0	0.0	0.0	3.3	3.05	25932.93569666209	6647.354046259622	28567.40595601024	11054.029086686864	10.157828318316524	2.5537280239184104	10.792370969403189	4.103203075978791	2600.0	2605.0	2665.0	2696.0	d	10	32	0	circle	30	107	-0.010079281134002	-0.0008230108662022	-0.0051463406476436	-0.0003557256249194	-0.0001535713285474	1.1281000411285e-06	-0.0
2022-09-20	a001	j	52.0	2.0	0.0	0.0	3.3	3.05	25932.93569666209	6647.354046259622	28567.40595601024	11054.029086686864	10.157828318316524	2.5537280239184104	10.792370969403189	4.103203075978791	2600.0	2605.0	2665.0	2696.0	d	10	32	0	circle	30	108	-0.004636722970732	0.002757527398215	0.0006608821140023	-0.000383289056619	-0.0001612884024887	2.618152991600602e-06	-0.0
2022-09-20	a001	j	52.0	2.0	0.0	0.0	3.3	3.05	25932.93569666209	6647.354046259622	28567.40595601024	11054.029086686864	10.157828318316524	2.5537280239184104	10.792370969403189	4.103203075978791	2600.0	2605.0	2665.0	2696.0	d	10	32	0	circle	30	109	-0.0050235165779977	0.0023706196137175	0.0001694684974738	-0.0004031398769294	-0.0001648940328652	3.7475058753766463e-06	-0.0
2022-09-20	a001	j	52.0	2.0	0.0	0.0	3.3	3.05	25932.93569666209	6647.354046259622	28567.40595601024	11054.029086686864	10.157828318316524	2.5537280239184104	10.792370969403189	4.103203075978791	2600.0	2605.0	2665.0	2696.0	d	10	32	0	circle	30	110	-0.0078003960506367	-0.0085087068906349	-0.0041784812474236	-0.0004150426910766	-0.0001642074086426	4.543090879232495e-06	-0.0
2022-09-20	a001	j	52.0	2.0	0.0	0.0	3.3	3.05	25932.93569666209	6647.354046259622	28567.40595601024	11054.029086686864	10.157828318316524	2.5537280239184104	10.792370969403189	4.103203075978791	2600.0	2605.0	2665.0	2696.0	d	10	32	0	circle	30	111	0.0098602158781752	-0.0022241115608691	0.0031207926167224	-0.0004190417809644	-0.0001591562103916	5.002721510836151e-06	-0.0
2022-09-20	a001	j	52.0	2.0	0.0	0.0	3.3	3.05	25932.93569666209	6647.354046259622	28567.40595601024	11054.029086686864	10.157828318316524	2.5537280239184104	10.792370969403189	4.103203075978791	2600.0	2605.0	2665.0	2696.0	d	10	32	0	circle	30	112	0.0094043490393982	0.010116793958736	-0.0003871935020455	-0.0004153718457497	-0.0001497800914378	5.103315511962085e-06	-0.0
2022-09-20	a001	j	52.0	2.0	0.0	0.0	3.3	3.05	25932.93569666209	6647.354046259622	28567.40595601024	11054.029086686864	10.157828318316524	2.5537280239184104	10.792370969403189	4.103203075978791	2600.0	2605.0	2665.0	2696.0	d	10	32	0	circle	30	113	0.0090083779672594	0.0083411534856755	0.0004766812022805	-0.0004043616759685	-0.0001362168329434	4.818033159911857e-06	-0.0
2022-09-20	a001	j	52.0	2.0	0.0	0.0	3.3	3.05	25932.93569666209	6647.354046259622	28567.40595601024	11054.029086686864	10.157828318316524	2.5537280239184104	10.792370969403189	4.103203075978791	2600.0	2605.0	2665.0	2696.0	d	10	32	0	circle	30	114	-0.013324400728407	-0.015165731076161	0.0060223277454884	-0.0003863981062014	-0.0001186983562252	4.132420379269818e-06	-0.0
2022-09-20	a001	j	52.0	2.0	0.0	0.0	3.3	3.05	25932.93569666209	6647.354046259622	28567.40595601024	11054.029086686864	10.157828318316524	2.5537280239184104	10.792370969403189	4.103203075978791	2600.0	2605.0	2665.0	2696.0	d	10	32	0	circle	30	115	-0.0027042914865787	-0.0033050518219367	-0.0089031038655227	-0.0003619761976293	-9.758487418857704e-05	3.04908861626285e-06	-0.0
2022-09-20	a001	j	52.0	2.0	0.0	0.0	3.3	3.05	25932.93569666209	6647.354046259622	28567.40595601024	11054.029086686864	10.157828318316524	2.5537280239184104	10.792370969403189	4.103203075978791	2600.0	2605.0	2665.0	2696.0	d	10	32	0	circle	30	116	-0.018597314397132	0.0006395029258635	-0.0027502245019129	-0.0003317882618552	-7.341296191588136e-05	1.5800025056804309e-06	-0.0
2022-09-20	a001	j	52.0	2.0	0.0	0.0	3.3	3.05	25932.93569666209	6647.354046259622	28567.40595601024	11054.029086686864	10.157828318316524	2.5537280239184104	10.792370969403189	4.103203075978791	2600.0	2605.0	2665.0	2696.0	d	10	32	0	circle	30	117	0.010906538411406	0.0017270248665933	0.0069652251279267	-0.00029676966043	-4.6906483903717445e-05	-2.576837194008902e-07	-0.0
2022-09-20	a001	j	52.0	2.0	0.0	0.0	3.3	3.05	25932.93569666209	6647.354046259622	28567.40595601024	11054.029086686864	10.157828318316524	2.5537280239184104	10.792370969403189	4.103203075978791	2600.0	2605.0	2665.0	2696.0	d	10	32	0	circle	30	118	0.0094187090695229	0.0001880682509598	0.0038354190648439	-0.0002580562750299	-1.8938288775299772e-05	-2.4265279456481573e-06	-0.0
2022-09-20	a001	j	52.0	2.0	0.0	0.0	3.3	3.05	25932.93569666209	6647.354046259622	28567.40595601024	11054.029086686864	10.157828318316524	2.5537280239184104	10.792370969403189	4.103203075978791	2600.0	2605.0	2665.0	2696.0	d	10	32	0	circle	30	119	-0.0004895826075921	0.0024616159276717	-8.2199887484287e-05	-0.0002168842751187	9.528379184327223e-06	-4.8478524944176334e-06	-0.0
2022-09-20	a001	j	52.0	2.0	0.0	0.0	3.3	3.05	25932.93569666209	6647.354046259622	28567.40595601024	11054.029086686864	10.157828318316524	2.5537280239184104	10.792370969403189	4.103203075978791	2600.0	2605.0	2665.0	2696.0	d	10	32	0	circle	30	120	-0.0068259125964147	-0.0033137361068905	-0.0021155102410577	-0.000174504132896	3.74922076206332e-05	-7.405892592909605e-06	-0.0
2022-09-20	a001	j	52.0	2.0	0.0	0.0	3.3	3.05	25932.93569666209	6647.354046259622	28567.40595601024	11054.029086686864	10.157828318316524	2.5537280239184104	10.792370969403189	4.103203075978791	2600.0	2605.0	2665.0	2696.0	d	10	32	0	circle	30	121	0.0044305423020145	-0.0035297358189502	-0.004512450066534	-0.000132144591632	6.395547417253157e-05	-9.984621810980752e-06	-0.0
2022-09-20	a001	j	52.0	2.0	0.0	0.0	3.3	3.05	25932.93569666209	6647.354046259622	28567.40595601024	11054.029086686864	10.157828318316524	2.5537280239184104	10.792370969403189	4.103203075978791	2600.0	2605.0	2665.0	2696.0	d	10	32	0	circle	30	122	0.0029897659441288	0.0081241833547253	0.0022931915207119	-9.10049924329554e-05	8.796577368665561e-05	-1.2513781242313985e-05	-0.0
2022-09-20	a001	j	52.0	2.0	0.0	0.0	3.3	3.05	25932.93569666209	6647.354046259622	28567.40595601024	11054.029086686864	10.157828318316524	2.5537280239184104	10.792370969403189	4.103203075978791	2600.0	2605.0	2665.0	2696.0	d	10	32	0	circle	30	123	-0.020840650372414	-0.0033537073144142	-0.007534663536514	-5.224719270348209e-05	0.0001086663899416	-1.4997192691376378e-05	-0.0
2022-09-20	a001	j	52.0	2.0	0.0	0.0	3.3	3.05	25932.93569666209	6647.354046259622	28567.40595601024	11054.029086686864	10.157828318316524	2.5537280239184104	10.792370969403189	4.103203075978791	2600.0	2605.0	2665.0	2696.0	d	10	32	0	circle	30	124	0.013727445904379	0.0004211065457482	0.0048258436882352	-1.6971978824282628e-05	0.0001253483683279	-1.7511608771872877e-05	-0.0
2022-09-20	a001	j	52.0	2.0	0.0	0.0	3.3	3.05	25932.93569666209	6647.354046259622	28567.40595601024	11054.029086686864	10.157828318316524	2.5537280239184104	10.792370969403189	4.103203075978791	2600.0	2605.0	2665.0	2696.0	d	10	32	0	circle	30	125	0.0039099292451621	0.0044207634115184	0.0021658001179751	1.3836741424660488e-05	0.0001374923024092	-2.017806952114288e-05	-0.0
2022-09-20	a001	j	52.0	2.0	0.0	0.0	3.3	3.05	25932.93569666209	6647.354046259622	28567.40595601024	11054.029086686864	10.157828318316524	2.5537280239184104	10.792370969403189	4.103203075978791	2600.0	2605.0	2665.0	2696.0	d	10	32	0	circle	30	126	0.0016511466784667	0.0018815080736826	-0.0010083959342106	3.939571031103213e-05	0.0001447962772027	-2.3118965516182435e-05	-0.0
2022-09-20	a001	j	52.0	2.0	0.0	0.0	3.3	3.05	25932.93569666209	6647.354046259622	28567.40595601024	11054.029086686864	10.157828318316524	2.5537280239184104	10.792370969403189	4.103203075978791	2600.0	2605.0	2665.0	2696.0	d	10	32	0	circle	30	127	0.0049727191330769	-0.0011701945348293	0.0029275762348767	5.919203921916985e-05	0.0001471867136193	-2.6420622579282915e-05	-0.0
2022-09-20	a001	j	52.0	2.0	0.0	0.0	3.3	3.05	25932.93569666209	6647.354046259622	28567.40595601024	11054.029086686864	10.157828318316524	2.5537280239184104	10.792370969403189	4.103203075978791	2600.0	2605.0	2665.0	2696.0	d	10	32	0	circle	30	128	-0.0035564502323724	0.0005851871620241	-0.0002717442125823	7.300243889480418e-05	0.0001448064119854	-3.01140084886596e-05	-0.0
2022-09-20	a001	j	52.0	2.0	0.0	0.0	3.3	3.05	25932.93569666209	6647.354046259622	28567.40595601024	11054.029086686864	10.157828318316524	2.5537280239184104	10.792370969403189	4.103203075978791	2600.0	2605.0	2665.0	2696.0	d	10	32	0	circle	30	129	-0.002489694810588	0.0004318764688672	-0.0009575314686755	8.086451690713361e-05	0.0001379834730961	-3.417363313000709e-05	-0.0
2022-09-20	a001	j	52.0	2.0	0.0	0.0	3.3	3.05	25932.93569666209	6647.354046259622	28567.40595601024	11054.029086686864	10.157828318316524	2.5537280239184104	10.792370969403189	4.103203075978791	2600.0	2605.0	2665.0	2696.0	d	10	32	0	circle	30	130	-0.002948352231333	0.0010841704115523	-0.0002382280195426	8.302747924835544e-05	0.0001271918963301	-3.8529018360452464e-05	-0.0
2022-09-20	a001	j	52.0	2.0	0.0	0.0	3.3	3.05	25932.93569666209	6647.354046259622	28567.40595601024	11054.029086686864	10.157828318316524	2.5537280239184104	10.792370969403189	4.103203075978791	2600.0	2605.0	2665.0	2696.0	d	10	32	0	circle	30	131	0.0057334851037635	-0.0031862599143862	-0.0011518078044113	7.991148474211178e-05	0.0001130096585249	-4.308082412324019e-05	-0.0
2022-09-20	a001	j	52.0	2.0	0.0	0.0	3.3	3.05	25932.93569666209	6647.354046259622	28567.40595601024	11054.029086686864	10.157828318316524	2.5537280239184104	10.792370969403189	4.103203075978791	2600.0	2605.0	2665.0	2696.0	d	10	32	0	circle	30	132	0.003312031267651	0.000696204257031	-0.0028975000997997	7.208673939231264e-05	9.607644230117688e-05	-4.771273270308936e-05	-0.0
2022-09-20	a001	j	52.0	2.0	0.0	0.0	3.3	3.05	25932.93569666209	6647.354046259622	28567.40595601024	11054.029086686864	10.157828318316524	2.5537280239184104	10.792370969403189	4.103203075978791	2600.0	2605.0	2665.0	2696.0	d	10	32	0	circle	30	133	-0.0073070453017462	-5.6062869017874e-05	0.0083576464043632	6.0257146898611415e-05	7.705638995326232e-05	-5.229343327534456e-05	-0.0
2022-09-20	a001	j	52.0	2.0	0.0	0.0	3.3	3.05	25932.93569666209	6647.354046259622	28567.40595601024	11054.029086686864	10.157828318316524	2.5537280239184104	10.792370969403189	4.103203075978791	2600.0	2605.0	2665.0	2696.0	d	10	32	0	circle	30	134	9.6810735473963e-05	0.0002734509828881	-0.0047711772734813	4.5231365888118375e-05	5.661060189980216e-05	-5.667196381434492e-05	-0.0
2022-09-20	a001	j	52.0	2.0	0.0	0.0	3.3	3.05	25932.93569666209	6647.354046259622	28567.40595601024	11054.029086686864	10.157828318316524	2.5537280239184104	10.792370969403189	4.103203075978791	2600.0	2605.0	2665.0	2696.0	d	10	32	0	circle	30	135	0.010908068584281	0.0005644965192543	-0.0019837266435397	2.7886851352852667e-05	3.537714842740003e-05	-6.0677850984891815e-05	-0.0
2022-09-20	a001	j	52.0	2.0	0.0	0.0	3.3	3.05	25932.93569666209	6647.354046259622	28567.40595601024	11054.029086686864	10.157828318316524	2.5537280239184104	10.792370969403189	4.103203075978791	2600.0	2605.0	2665.0	2696.0	d	10	32	0	circle	30	136	-0.0065584463340513	-0.0050761227100881	0.005199485209356	9.13588497673556e-06	1.3953733850047424e-05	-6.41311373470145e-05	-4.104151852023152e-05
2022-09-20	a001	j	52.0	2.0	0.0	0.0	3.3	3.05	25932.93569666209	6647.354046259622	28567.40595601024	11054.029086686864	10.157828318316524	2.5537280239184104	10.792370969403189	4.103203075978791	2600.0	2605.0	2665.0	2696.0	d	10	32	0	circle	30	137	0.0054111495763638	0.0097054506998118	-0.0023944584249574	-1.0119048480851856e-05	-7.117203702443158e-06	-6.685574964364604e-05	-4.961949746035102e-05
2022-09-20	a001	j	52.0	2.0	0.0	0.0	3.3	3.05	25932.93569666209	6647.354046259622	28567.40595601024	11054.029086686864	10.157828318316524	2.5537280239184104	10.792370969403189	4.103203075978791	2600.0	2605.0	2665.0	2696.0	d	10	32	0	circle	30	138	-0.030953687071702	-0.010676793597574	-0.0075076555828015	-2.904901481730866e-05	-2.7359806922110297e-05	-6.869191203621217e-05	-1.2283090296793216e-05
2022-09-20	a001	j	52.0	2.0	0.0	0.0	3.3	3.05	25932.93569666209	6647.354046259622	28567.40595601024	11054.029086686864	10.157828318316524	2.5537280239184104	10.792370969403189	4.103203075978791	2600.0	2605.0	2665.0	2696.0	d	10	32	0	circle	30	139	0.018134448908609	0.0012654200952997	0.0064526105824481	-4.694782807418261e-05	-4.637383433174399e-05	-6.95046440670831e-05	-0.0
2022-09-20	a001	j	52.0	2.0	0.0	0.0	3.3	3.05	25932.93569666209	6647.354046259622	28567.40595601024	11054.029086686864	10.157828318316524	2.5537280239184104	10.792370969403189	4.103203075978791	2600.0	2605.0	2665.0	2696.0	d	10	32	0	circle	30	140	0.013578946293689	0.0002608004581374	0.0051145757070616	-6.321806313352451e-05	-6.38365058951399e-05	-6.91801112039438e-05	-0.0
2022-09-20	a001	j	52.0	2.0	0.0	0.0	3.3	3.05	25932.93569666209	6647.354046259622	28567.40595601024	11054.029086686864	10.157828318316524	2.5537280239184104	10.792370969403189	4.103203075978791	2600.0	2605.0	2665.0	2696.0	d	10	32	0	circle	30	141	-0.012106491539298	0.0021609813178619	-0.0059463517020617	-7.730403971514638e-05	-7.948689543742235e-05	-6.761461374991365e-05	-0.0
2022-09-20	a001	j	52.0	2.0	0.0	0.0	3.3	3.05	25932.93569666209	6647.354046259622	28567.40595601024	11054.029086686864	10.157828318316524	2.5537280239184104	10.792370969403189	4.103203075978791	2600.0	2605.0	2665.0	2696.0	d	10	32	0	circle	30	142	0.01117153371117	0.0042816995112283	9.0199339550035e-05	-8.864130656712913e-05	-9.309662758817818e-05	-6.471612145858005e-05	-0.0
2022-09-20	a001	j	52.0	2.0	0.0	0.0	3.3	3.05	25932.93569666209	6647.354046259622	28567.40595601024	11054.029086686864	10.157828318316524	2.5537280239184104	10.792370969403189	4.103203075978791	2600.0	2605.0	2665.0	2696.0	d	10	32	0	circle	30	143	0.0064085860376692	0.0027811687379909	0.0029900364702059	-9.666768806605648e-05	-0.0001044488269781	-6.042252421828306e-05	-0.0
2022-09-20	a001	j	52.0	2.0	0.0	0.0	3.3	3.05	25932.93569666209	6647.354046259622	28567.40595601024	11054.029086686864	10.157828318316524	2.5537280239184104	10.792370969403189	4.103203075978791	2600.0	2605.0	2665.0	2696.0	d	10	32	0	circle	30	144	-0.010945073342717	-0.0042701671696939	-0.0059694756653304	-0.0001008911967285	-0.0001133469328046	-5.472144803136141e-05	-0.0
2022-09-20	a001	j	52.0	2.0	0.0	0.0	3.3	3.05	25932.93569666209	6647.354046259622	28567.40595601024	11054.029086686864	10.157828318316524	2.5537280239184104	10.792370969403189	4.103203075978791	2600.0	2605.0	2665.0	2696.0	d	10	32	0	circle	30	145	-0.016064015708544	-0.0034476590623163	0.0027281489963416	-0.0001009962878259	-0.0001196566340458	-4.766189314353484e-05	-0.0
2022-09-20	a001	j	52.0	2.0	0.0	0.0	3.3	3.05	25932.93569666209	6647.354046259622	28567.40595601024	11054.029086686864	10.157828318316524	2.5537280239184104	10.792370969403189	4.103203075978791	2600.0	2605.0	2665.0	2696.0	d	10	32	0	circle	30	146	-0.0091390575144757	-0.0043145300129128	-0.0058316474414967	-9.694369598181154e-05	-0.0001233598265362	-3.935527034201283e-05	-0.0
2022-09-20	a001	j	52.0	2.0	0.0	0.0	3.3	3.05	25932.93569666209	6647.354046259622	28567.40595601024	11054.029086686864	10.157828318316524	2.5537280239184104	10.792370969403189	4.103203075978791	2600.0	2605.0	2665.0	2696.0	d	10	32	0	circle	30	147	0.01389415671009	-0.0024814821566453	0.0076340960818871	-8.898864807758828e-05	-0.0001245874714473	-2.9961480701824344e-05	-0.0
2022-09-20	a001	j	52.0	2.0	0.0	0.0	3.3	3.05	25932.93569666209	6647.354046259622	28567.40595601024	11054.029086686864	10.157828318316524	2.5537280239184104	10.792370969403189	4.103203075978791	2600.0	2605.0	2665.0	2696.0	d	10	32	0	circle	30	148	0.024589128068263	0.00896864775569	0.002560283253071	-7.75900749498706e-05	-0.0001236108347794	-1.966238479228498e-05	-0.0
2022-09-20	a001	j	52.0	2.0	0.0	0.0	3.3	3.05	25932.93569666209	6647.354046259622	28567.40595601024	11054.029086686864	10.157828318316524	2.5537280239184104	10.792370969403189	4.103203075978791	2600.0	2605.0	2665.0	2696.0	d	10	32	0	circle	30	149	-0.015047342463011	-0.00313730986013	-0.0021444622234109	-6.328748518147367e-05	-0.0001207995498329	-8.64041850977503e-06	-0.0
2022-09-20	a001	j	52.0	2.0	0.0	0.0	3.3	3.05	25932.93569666209	6647.354046259622	28567.40595601024	11054.029086686864	10.157828318316524	2.5537280239184104	10.792370969403189	4.103203075978791	2600.0	2605.0	2665.0	2696.0	d	10	32	0	circle	30	150	-0.011503188799467	-0.0036332751820164	-0.0030167295585361	-4.665056587973549e-05	-0.0001165750786114	2.91902753751166e-06	-0.0
2022-09-20	a001	j	52.0	2.0	0.0	0.0	3.3	3.05	25932.93569666209	6647.354046259622	28567.40595601024	11054.029086686864	10.157828318316524	2.5537280239184104	10.792370969403189	4.103203075978791	2600.0	2605.0	2665.0	2696.0	d	10	32	0	circle	30	151	-0.0006353166071201	-0.0023815790360812	-0.0034666650594403	-2.8309283378009968e-05	-0.0001113759119277	1.48059934889914e-05	-0.0
2022-09-20	a001	j	52.0	2.0	0.0	0.0	3.3	3.05	25932.93569666209	6647.354046259622	28567.40595601024	11054.029086686864	10.157828318316524	2.5537280239184104	10.792370969403189	4.103203075978791	2600.0	2605.0	2665.0	2696.0	d	10	32	0	circle	30	152	-0.0044398606066589	0.0063863189195129	0.0010224279403244	-8.975727515481832e-06	-0.0001056222565473	2.6771230131053328e-05	-0.0
2022-09-20	a001	j	52.0	2.0	0.0	0.0	3.3	3.05	25932.93569666209	6647.354046259622	28567.40595601024	11054.029086686864	10.157828318316524	2.5537280239184104	10.792370969403189	4.103203075978791	2600.0	2605.0	2665.0	2696.0	d	10	32	0	circle	30	153	0.015898466981486	0.0023104720764242	0.0061552676608677	1.060811651617228e-05	-9.966739681855683e-05	3.853748000476067e-05	-0.0
2022-09-20	a001	j	52.0	2.0	0.0	0.0	3.3	3.05	25932.93569666209	6647.354046259622	28567.40595601024	11054.029086686864	10.157828318316524	2.5537280239184104	10.792370969403189	4.103203075978791	2600.0	2605.0	2665.0	2696.0	d	10	32	0	circle	30	154	0.0042248267627148	0.0044113596403583	-0.0035815304458791	2.97739644966919e-05	-9.375123864301944e-05	4.9829093072275534e-05	-0.0
2022-09-20	a001	j	52.0	2.0	0.0	0.0	3.3	3.05	25932.93569666209	6647.354046259622	28567.40595601024	11054.029086686864	10.157828318316524	2.5537280239184104	10.792370969403189	4.103203075978791	2600.0	2605.0	2665.0	2696.0	d	10	32	0	circle	30	155	-0.0053285333541124	-0.0049376994823482	0.0013435756329154	4.8012611311008135e-05	-8.798474610613861e-05	6.039720262661579e-05	-0.0
2022-09-20	a001	j	52.0	2.0	0.0	0.0	3.3	3.05	25932.93569666209	6647.354046259622	28567.40595601024	11054.029086686864	10.157828318316524	2.5537280239184104	10.792370969403189	4.103203075978791	2600.0	2605.0	2665.0	2696.0	d	10	32	0	circle	30	156	0.0051718545467437	-0.0010338036675171	0.0014007947667495	6.499468061983405e-05	-8.237381811067089e-05	7.002876113609747e-05	-0.0
2022-09-20	a001	j	52.0	2.0	0.0	0.0	3.3	3.05	25932.93569666209	6647.354046259622	28567.40595601024	11054.029086686864	10.157828318316524	2.5537280239184104	10.792370969403189	4.103203075978791	2600.0	2605.0	2665.0	2696.0	d	10	32	0	circle	30	157	0.0047977409783995	-0.0014070607153357	0.0041709762184139	8.053202907701198e-05	-7.686292440885352e-05	7.854299562854861e-05	-0.0
2022-09-20	a001	j	52.0	2.0	0.0	0.0	3.3	3.05	25932.93569666209	6647.354046259622	28567.40595601024	11054.029086686864	10.157828318316524	2.5537280239184104	10.792370969403189	4.103203075978791	2600.0	2605.0	2665.0	2696.0	d	10	32	0	circle	30	158	-0.0051904646094234	0.0021064545304717	-0.008724321053255	9.450447711090138e-05	-7.137195969791968e-05	8.577726582830913e-05	-0.0
2022-09-20	a001	j	52.0	2.0	0.0	0.0	3.3	3.05	25932.93569666209	6647.354046259622	28567.40595601024	11054.029086686864	10.157828318316524	2.5537280239184104	10.792370969403189	4.103203075978791	2600.0	2605.0	2665.0	2696.0	d	10	32	0	circle	30	159	-0.013269303696472	0.0050772918466442	0.0007407354993513	0.000106765575946	-6.581787111037689e-05	9.156356751784322e-05	-0.0
2022-09-20	a001	j	52.0	2.0	0.0	0.0	3.3	3.05	25932.93569666209	6647.354046259622	28567.40595601024	11054.029086686864	10.157828318316524	2.5537280239184104	10.792370969403189	4.103203075978791	2600.0	2605.0	2665.0	2696.0	d	10	32	0	circle	30	160	-0.012761654606154	-0.012626718890527	-0.0062423388748399	0.0001170553911389	-6.0132837875234336e-05	9.57118598889201e-05	-0.0
2022-09-20	a001	j	52.0	2.0	0.0	0.0	3.3	3.05	25932.93569666209	6647.354046259622	28567.40595601024	11054.029086686864	10.157828318316524	2.5537280239184104	10.792370969403189	4.103203075978791	2600.0	2605.0	2665.0	2696.0	d	10	32	0	circle	30	161	0.023461035049406	0.0083167305496276	0.0076598207672593	0.0001249760812882	-5.428795534814446e-05	9.802340025880896e-05	-0.0
2022-09-20	a001	j	52.0	2.0	0.0	0.0	3.3	3.05	25932.93569666209	6647.354046259622	28567.40595601024	11054.029086686864	10.157828318316524	2.5537280239184104	10.792370969403189	4.103203075978791	2600.0	2605.0	2665.0	2696.0	d	10	32	0	circle	30	162	-0.0089248471826187	-0.0042790274634856	0.0027692791852676	0.0001300567325106	-4.831313916753509e-05	9.833742133649502e-05	-0.0
2022-09-20	a001	j	52.0	2.0	0.0	0.0	3.3	3.05	25932.93569666209	6647.354046259622	28567.40595601024	11054.029086686864	10.157828318316524	2.5537280239184104	10.792370969403189	4.103203075978791	2600.0	2605.0	2665.0	2696.0	d	10	32	0	circle	30	163	0.0004499626177167	-0.0035784997665271	-0.0011261262371831	0.0001318631477294	-4.2301392389061056e-05	9.658673434909492e-05	-0.0
2022-09-20	a001	j	52.0	2.0	0.0	0.0	3.3	3.05	25932.93569666209	6647.354046259622	28567.40595601024	11054.029086686864	10.157828318316524	2.5537280239184104	10.792370969403189	4.103203075978791	2600.0	2605.0	2665.0	2696.0	d	10	32	0	circle	30	164	0.0090584321970868	0.0024734756375145	0.0049817749119902	0.0001300926621714	-3.639638848534139e-05	9.283221454729837e-05	-0.0
2022-09-20	a001	j	52.0	2.0	0.0	0.0	3.3	3.05	25932.93569666209	6647.354046259622	28567.40595601024	11054.029086686864	10.157828318316524	2.5537280239184104	10.792370969403189	4.103203075978791	2600.0	2605.0	2665.0	2696.0	d	10	32	0	circle	30	165	0.0026273616538109	0.0013005604783568	-0.0043055324918843	0.0001246358950505	-3.0764380654257144e-05	8.726495287969149e-05	-0.0
2022-09-20	a001	j	52.0	2.0	0.0	0.0	3.3	3.05	25932.93569666209	6647.354046259622	28567.40595601024	11054.029086686864	10.157828318316524	2.5537280239184104	10.792370969403189	4.103203075978791	2600.0	2605.0	2665.0	2696.0	d	10	32	0	circle	30	166	-0.008391067138986	0.0031266724367579	0.0048716325530293	0.0001156056816947	-2.555476731251127e-05	8.018312091287608e-05	-0.0
2022-09-20	a001	j	52.0	2.0	0.0	0.0	3.3	3.05	25932.93569666209	6647.354046259622	28567.40595601024	11054.029086686864	10.157828318316524	2.5537280239184104	10.792370969403189	4.103203075978791	2600.0	2605.0	2665.0	2696.0	d	10	32	0	circle	30	167	0.0068386936596263	-0.0006217323688249	-0.0053361965369065	0.0001033314109397	-2.086503561791587e-05	7.19544651491202e-05	-0.0
2022-09-20	a001	j	52.0	2.0	0.0	0.0	3.3	3.05	25932.93569666209	6647.354046259622	28567.40595601024	11054.029086686864	10.157828318316524	2.5537280239184104	10.792370969403189	4.103203075978791	2600.0	2605.0	2665.0	2696.0	d	10	32	0	circle	30	168	-0.0001616420906105	0.0008618159932625	-0.0007491427527637	8.833211931360062e-05	-1.672551955944999e-05	6.297418568143996e-05	-0.0
2022-09-20	a001	j	52.0	2.0	0.0	0.0	3.3	3.05	25932.93569666209	6647.354046259622	28567.40595601024	11054.029086686864	10.157828318316524	2.5537280239184104	10.792370969403189	4.103203075978791	2600.0	2605.0	2665.0	2696.0	d	10	32	0	circle	30	169	0.0004980603620383	-0.0007277767154511	0.0004440015816006	7.128453484497226e-05	-1.3105564179134616e-05	5.3629363184168406e-05	-0.0
2022-09-20	a001	j	52.0	2.0	0.0	0.0	3.3	3.05	25932.93569666209	6647.354046259622	28567.40595601024	11054.029086686864	10.157828318316524	2.5537280239184104	10.792370969403189	4.103203075978791	2600.0	2605.0	2665.0	2696.0	d	10	32	0	circle	30	170	0.00198563888955	-0.0008047972586565	-0.0003437290330065	5.298356523320235e-05	-9.932488442302662e-06	4.4279541706493255e-05	-0.0
2022-09-20	a001	j	52.0	2.0	0.0	0.0	3.3	3.05	25932.93569666209	6647.354046259622	28567.40595601024	11054.029086686864	10.157828318316524	2.5537280239184104	10.792370969403189	4.103203075978791	2600.0	2605.0	2665.0	2696.0	d	10	32	0	circle	30	171	-0.0035995133167257	-0.0012550895592176	0.0015325431689725	3.428808671962636e-05	-7.113415203499562e-06	3.525346661149511e-05	-0.0
2022-09-20	a001	j	52.0	2.0	0.0	0.0	3.3	3.05	25932.93569666209	6647.354046259622	28567.40595601024	11054.029086686864	10.157828318316524	2.5537280239184104	10.792370969403189	4.103203075978791	2600.0	2605.0	2665.0	2696.0	d	10	32	0	circle	30	172	-0.0025905560751616	0.0004681905030737	0.0004207436912669	1.6056925455945083e-05	-4.552228204560604e-06	2.685258891161004e-05	6.243435251104349e-06
2022-09-20	a001	j	52.0	2.0	0.0	0.0	3.3	3.05	25932.93569666209	6647.354046259622	28567.40595601024	11054.029086686864	10.157828318316524	2.5537280239184104	10.792370969403189	4.103203075978791	2600.0	2605.0	2665.0	2696.0	d	10	32	0	circle	30	173	-0.0006294368706769	0.0009316372501553	0.0004292903340906	-9.10293244447287e-07	-2.1577613144235867e-06	1.9351469174316905e-05	1.6283414615446034e-05
2022-09-20	a001	j	52.0	2.0	0.0	0.0	3.3	3.05	25932.93569666209	6647.354046259622	28567.40595601024	11054.029086686864	10.157828318316524	2.5537280239184104	10.792370969403189	4.103203075978791	2600.0	2605.0	2665.0	2696.0	d	10	32	0	circle	30	174	-0.0010193247605945	-0.0037296198643965	0.0011505744783746	-1.5912037697894962e-05	1.55456729027733e-07	1.2989825962374956e-05	-0.0
2022-09-20	a001	j	52.0	2.0	0.0	0.0	3.3	3.05	25932.93569666209	6647.354046259622	28567.40595601024	11054.029086686864	10.157828318316524	2.5537280239184104	10.792370969403189	4.103203075978791	2600.0	2605.0	2665.0	2696.0	d	10	32	0	circle	30	175	0.0019624268166707	0.0067416841327552	-0.0032019168978589	-2.835808076329226e-05	2.4703502648519035e-06	7.955515237608769e-06	-0.0
2022-09-20	a001	j	52.0	2.0	0.0	0.0	3.3	3.05	25932.93569666209	6647.354046259622	28567.40595601024	11054.029086686864	10.157828318316524	2.5537280239184104	10.792370969403189	4.103203075978791	2600.0	2605.0	2665.0	2696.0	d	10	32	0	circle	30	176	0.0079030461742018	0.0016643548352727	-0.003768084416706	-3.776685938269597e-05	4.869581466783569e-06	4.363533002632074e-06	-0.0
2022-09-20	a001	j	52.0	2.0	0.0	0.0	3.3	3.05	25932.93569666209	6647.354046259622	28567.40595601024	11054.029086686864	10.157828318316524	2.5537280239184104	10.792370969403189	4.103203075978791	2600.0	2605.0	2665.0	2696.0	d	10	32	0	circle	30	177	-0.0053878834826076	-0.0024933318573907	0.0025067721380152	-4.376839302430113e-05	7.426061799980208e-06	2.243457878281086e-06	-0.0
2022-09-20	a001	j	52.0	2.0	0.0	0.0	3.3	3.05	25932.93569666209	6647.354046259622	28567.40595601024	11054.029086686864	10.157828318316524	2.5537280239184104	10.792370969403189	4.103203075978791	2600.0	2605.0	2665.0	2696.0	d	10	32	0	circle	30	178	-0.0035041478893474	-0.011398971442628	0.00353865522309	-4.613143493835667e-05	1.017364693141261e-05	1.5464514099844718e-06	-0.0
2022-09-20	a001	j	52.0	2.0	0.0	0.0	3.3	3.05	25932.93569666209	6647.354046259622	28567.40595601024	11054.029086686864	10.157828318316524	2.5537280239184104	10.792370969403189	4.103203075978791	2600.0	2605.0	2665.0	2696.0	d	10	32	0	circle	30	179	-0.0040643098668551	0.0068306981426895	-0.0010093200295485	-4.480894476953762e-05	1.3074579779738092e-05	2.1661794506696133e-06	-0.0
2022-09-20	a001	j	52.0	2.0	0.0	0.0	3.3	3.05	25932.93569666209	6647.354046259622	28567.40595601024	11054.029086686864	10.157828318316524	2.5537280239184104	10.792370969403189	4.103203075978791	2600.0	2605.0	2665.0	2696.0	d	10	32	0	circle	30	180	-0.0020916353461953	0.0001154191007225	-4.028989925133e-05	-3.997052284215793e-05	1.6015104695878786e-05	3.954428249181684e-06	-0.0
2022-09-20	a001	j	52.0	2.0	0.0	0.0	3.3	3.05	25932.93569666209	6647.354046259622	28567.40595601024	11054.029086686864	10.157828318316524	2.5537280239184104	10.792370969403189	4.103203075978791	2600.0	2605.0	2665.0	2696.0	d	10	32	0	circle	30	181	0.0007767143557897	0.0003452250058769	-0.0032305257359673	-3.1994095267215766e-05	1.883573099674589e-05	6.721561865884621e-06	-0.0
2022-09-20	a001	j	52.0	2.0	0.0	0.0	3.3	3.05	25932.93569666209	6647.354046259622	28567.40595601024	11054.029086686864	10.157828318316524	2.5537280239184104	10.792370969403189	4.103203075978791	2600.0	2605.0	2665.0	2696.0	d	10	32	0	circle	30	182	0.0004706511011961	0.0003721037532017	-0.0029168094209317	-2.141439403678472e-05	2.137203063958463e-05	1.0231973290209682e-05	-0.0
2022-09-20	a001	j	52.0	2.0	0.0	0.0	3.3	3.05	25932.93569666209	6647.354046259622	28567.40595601024	11054.029086686864	10.157828318316524	2.5537280239184104	10.792370969403189	4.103203075978791	2600.0	2605.0	2665.0	2696.0	d	10	32	0	circle	30	183	-0.0071808673429618	0.0026716995226213	0.0055365830051533	-8.843038425243588e-06	2.3485230731377492e-05	1.4212113083312109e-05	-0.0
2022-09-20	a001	j	52.0	2.0	0.0	0.0	3.3	3.05	25932.93569666209	6647.354046259622	28567.40595601024	11054.029086686864	10.157828318316524	2.5537280239184104	10.792370969403189	4.103203075978791	2600.0	2605.0	2665.0	2696.0	d	10	32	0	circle	30	184	0.026114434754183	0.0015503657409108	0.0017546707546961	5.123673384198602e-06	2.50785027333234e-05	1.8376809867031806e-05	-0.0
2022-09-20	a001	j	52.0	2.0	0.0	0.0	3.3	3.05	25932.93569666209	6647.354046259622	28567.40595601024	11054.029086686864	10.157828318316524	2.5537280239184104	10.792370969403189	4.103203075978791	2600.0	2605.0	2665.0	2696.0	d	10	32	0	circle	30	185	-0.013009374899351	-0.011516551477976	-0.0050250763183527	1.998706613110497e-05	2.609978819531144e-05	2.246038401625912e-05	-0.0
2022-09-20	a001	j	52.0	2.0	0.0	0.0	3.3	3.05	25932.93569666209	6647.354046259622	28567.40595601024	11054.029086686864	10.157828318316524	2.5537280239184104	10.792370969403189	4.103203075978791	2600.0	2605.0	2665.0	2696.0	d	10	32	0	circle	30	186	0.0021800478158102	0.0065524656229852	0.0072281832062671	3.538505729660179e-05	2.653976911557577e-05	2.6235871385892217e-05	-0.0
2022-09-20	a001	j	52.0	2.0	0.0	0.0	3.3	3.05	25932.93569666209	6647.354046259622	28567.40595601024	11054.029086686864	10.157828318316524	2.5537280239184104	10.792370969403189	4.103203075978791	2600.0	2605.0	2665.0	2696.0	d	10	32	0	circle	30	187	0.0002664050899245	0.0051185515517612	-0.0033755331484195	5.10750434350492e-05	2.6443200909622564e-05	2.951978581771489e-05	-0.0
2022-09-20	a001	j	52.0	2.0	0.0	0.0	3.3	3.05	25932.93569666209	6647.354046259622	28567.40595601024	11054.029086686864	10.157828318316524	2.5537280239184104	10.792370969403189	4.103203075978791	2600.0	2605.0	2665.0	2696.0	d	10	32	0	circle	30	188	0.012882159744137	0.0038613294893828	0.0015964795778726	6.688475619819485e-05	2.593437420889761e-05	3.216631556303776e-05	-0.0
2022-09-20	a001	j	52.0	2.0	0.0	0.0	3.3	3.05	25932.93569666209	6647.354046259622	28567.40595601024	11054.029086686864	10.157828318316524	2.5537280239184104	10.792370969403189	4.103203075978791	2600.0	2605.0	2665.0	2696.0	d	10	32	0	circle	30	189	-0.015145284257321	-0.0030594894241415	-0.00219052594805	8.264842549352622e-05	2.5227014623869743e-05	3.4051930888929406e-05	-0.0
2022-09-20	a001	j	52.0	2.0	0.0	0.0	3.3	3.05	25932.93569666209	6647.354046259622	28567.40595601024	11054.029086686864	10.157828318316524	2.5537280239184104	10.792370969403189	4.103203075978791	2600.0	2605.0	2665.0	2696.0	d	10	32	0	circle	30	190	-0.012379269071529	-0.0038434204513232	-0.002127356268506	9.812564450329066e-05	2.4594461120339644e-05	3.50553972968253e-05	-0.0
2022-09-20	a001	j	52.0	2.0	0.0	0.0	3.3	3.05	25932.93569666209	6647.354046259622	28567.40595601024	11054.029086686864	10.157828318316524	2.5537280239184104	10.792370969403189	4.103203075978791	2600.0	2605.0	2665.0	2696.0	d	10	32	0	circle	30	191	0.0014477426843009	-0.0007666816879005	-0.0009773120702181	0.0001129303517622	2.4313602077123582e-05	3.504467552449235e-05	-0.0
2022-09-20	a001	j	52.0	2.0	0.0	0.0	3.3	3.05	25932.93569666209	6647.354046259622	28567.40595601024	11054.029086686864	10.157828318316524	2.5537280239184104	10.792370969403189	4.103203075978791	2600.0	2605.0	2665.0	2696.0	d	10	32	0	circle	30	192	-7.8745632057955e-05	-0.0005642577736135	0.0001287719499476	0.0001265283107058	2.461604483667043e-05	3.388109042007409e-05	-0.0
2022-09-20	a001	j	52.0	2.0	0.0	0.0	3.3	3.05	25932.93569666209	6647.354046259622	28567.40595601024	11054.029086686864	10.157828318316524	2.5537280239184104	10.792370969403189	4.103203075978791	2600.0	2605.0	2665.0	2696.0	d	10	32	0	circle	30	193	0.012804636719817	0.0010025079051746	0.0035544556840421	0.0001383223712004	2.566541239300332e-05	3.144292125731565e-05	-0.0
2022-09-20	a001	j	52.0	2.0	0.0	0.0	3.3	3.05	25932.93569666209	6647.354046259622	28567.40595601024	11054.029086686864	10.157828318316524	2.5537280239184104	10.792370969403189	4.103203075978791	2600.0	2605.0	2665.0	2696.0	d	10	32	0	circle	30	194	0.0097849316710126	0.0034274868196573	0.0018181958257146	0.0001477749112271	2.755557193019993e-05	2.765852453623528e-05	-0.0
2022-09-20	a001	j	52.0	2.0	0.0	0.0	3.3	3.05	25932.93569666209	6647.354046259622	28567.40595601024	11054.029086686864	10.157828318316524	2.5537280239184104	10.792370969403189	4.103203075978791	2600.0	2605.0	2665.0	2696.0	d	10	32	0	circle	30	195	-0.010102456497003	-0.0005767647170007	-0.0037678569575101	0.0001544914530356	3.031254429562504e-05	2.253201618292142e-05	-0.0
2022-09-20	a001	j	52.0	2.0	0.0	0.0	3.3	3.05	25932.93569666209	6647.354046259622	28567.40595601024	11054.029086686864	10.157828318316524	2.5537280239184104	10.792370969403189	4.103203075978791	2600.0	2605.0	2665.0	2696.0	d	10	32	0	circle	30	196	-0.0041334436441356	-0.0096630260190367	0.0024771767188893	0.0001582271670876	3.388696775643693e-05	1.6152266324087275e-05	-0.0
2022-09-20	a001	j	52.0	2.0	0.0	0.0	3.3	3.05	25932.93569666209	6647.354046259622	28567.40595601024	11054.029086686864	10.157828318316524	2.5537280239184104	10.792370969403189	4.103203075978791	2600.0	2605.0	2665.0	2696.0	d	10	32	0	circle	30	197	-0.0036378032447898	0.0040336472759762	-0.002144422104195	0.000158845982646	3.81429889848706e-05	8.691445353411845e-06	-0.0
2022-09-20	a001	j	52.0	2.0	0.0	0.0	3.3	3.05	25932.93569666209	6647.354046259622	28567.40595601024	11054.029086686864	10.157828318316524	2.5537280239184104	10.792370969403189	4.103203075978791	2600.0	2605.0	2665.0	2696.0	d	10	32	0	circle	30	198	0.0090246097059087	0.001592761349438	0.0039920148993577	0.0001562946871529	4.286516682605507e-05	4.0350547025288266e-07	-0.0
2022-09-20	a001	j	52.0	2.0	0.0	0.0	3.3	3.05	25932.93569666209	6647.354046259622	28567.40595601024	11054.029086686864	10.157828318316524	2.5537280239184104	10.792370969403189	4.103203075978791	2600.0	2605.0	2665.0	2696.0	d	10	32	0	circle	30	199	4.0951357725811e-05	-8.5840715991323e-05	0.0004102429505546	0.000150618147325	4.779212622304081e-05	-8.377029448456255e-06	-0.0
2022-09-20	a001	j	52.0	2.0	0.0	0.0	3.3	3.05	25932.93569666209	6647.354046259622	28567.40595601024	11054.029086686864	10.157828318316524	2.5537280239184104	10.792370969403189	4.103203075978791	2600.0	2605.0	2665.0	2696.0	d	10	32	0	circle	30	200	0.0003057421126635	0.0009561766124526	0.0007111105431044	0.0001419887126234	5.26602962880962e-05	-1.7244832422074107e-05	-0.0
2022-09-20	a001	j	52.0	2.0	0.0	0.0	3.3	3.05	25932.93569666209	6647.354046259622	28567.40595601024	11054.029086686864	10.157828318316524	2.5537280239184104	10.792370969403189	4.103203075978791	2600.0	2605.0	2665.0	2696.0	d	10	33	0	circle	30	0	0.0083890332626317	0.0058527142759789	-0.0022537630289246	-2.259591363277105e-05	-0.0001693681631665	0.000113405468968	-0.0
2022-09-20	a001	j	52.0	2.0	0.0	0.0	3.3	3.05	25932.93569666209	6647.354046259622	28567.40595601024	11054.029086686864	10.157828318316524	2.5537280239184104	10.792370969403189	4.103203075978791	2600.0	2605.0	2665.0	2696.0	d	10	33	0	circle	30	1	-0.0027599420826361	-0.0049929238493368	0.0029288557186597	-8.120386474525347e-05	-0.0001710055557179	0.0001014566751071	-0.0
2022-09-20	a001	j	52.0	2.0	0.0	0.0	3.3	3.05	25932.93569666209	6647.354046259622	28567.40595601024	11054.029086686864	10.157828318316524	2.5537280239184104	10.792370969403189	4.103203075978791	2600.0	2605.0	2665.0	2696.0	d	10	33	0	circle	30	2	-0.002029342013591	-0.0039763714146397	0.0033701454027034	-0.0001422973549403	-0.000170338941728	8.661095537286976e-05	-0.0
2022-09-20	a001	j	52.0	2.0	0.0	0.0	3.3	3.05	25932.93569666209	6647.354046259622	28567.40595601024	11054.029086686864	10.157828318316524	2.5537280239184104	10.792370969403189	4.103203075978791	2600.0	2605.0	2665.0	2696.0	d	10	33	0	circle	30	3	0.0016853390553596	0.0004254082558957	-5.2495487251747e-05	-0.000204693068053	-0.0001673760144031	6.916169578007877e-05	-0.0
2022-09-20	a001	j	52.0	2.0	0.0	0.0	3.3	3.05	25932.93569666209	6647.354046259622	28567.40595601024	11054.029086686864	10.157828318316524	2.5537280239184104	10.792370969403189	4.103203075978791	2600.0	2605.0	2665.0	2696.0	d	10	33	0	circle	30	4	0.0003258099023514	3.6471429883141e-05	0.0003969907759208	-0.0002670354014385	-0.000162219388786	4.955103160296165e-05	-0.0
2022-09-20	a001	j	52.0	2.0	0.0	0.0	3.3	3.05	25932.93569666209	6647.354046259622	28567.40595601024	11054.029086686864	10.157828318316524	2.5537280239184104	10.792370969403189	4.103203075978791	2600.0	2605.0	2665.0	2696.0	d	10	33	0	circle	30	5	0.0004249974317636	3.1353731816595e-05	0.0003853441808986	-0.0003278541674234	-0.0001550564847949	2.834331109468173e-05	-0.0
2022-09-20	a001	j	52.0	2.0	0.0	0.0	3.3	3.05	25932.93569666209	6647.354046259622	28567.40595601024	11054.029086686864	10.157828318316524	2.5537280239184104	10.792370969403189	4.103203075978791	2600.0	2605.0	2665.0	2696.0	d	10	33	0	circle	30	6	-0.0002936812539426	-0.0006912932896363	-0.0003593896652298	-0.0003856259390585	-0.0001461340614774	6.1823039604047615e-06	-0.0
2022-09-20	a001	j	52.0	2.0	0.0	0.0	3.3	3.05	25932.93569666209	6647.354046259622	28567.40595601024	11054.029086686864	10.157828318316524	2.5537280239184104	10.792370969403189	4.103203075978791	2600.0	2605.0	2665.0	2696.0	d	10	33	0	circle	30	7	-0.0034600664486551	-0.0004545128791189	-0.0002978819440023	-0.0004388437200259	-0.0001357290475044	-1.6258845668703598e-05	-0.0
2022-09-20	a001	j	52.0	2.0	0.0	0.0	3.3	3.05	25932.93569666209	6647.354046259622	28567.40595601024	11054.029086686864	10.157828318316524	2.5537280239184104	10.792370969403189	4.103203075978791	2600.0	2605.0	2665.0	2696.0	d	10	33	0	circle	30	8	-0.0019352443562874	3.03784986762e-06	-0.001276517451333	-0.0004860902278683	-0.0001241185390736	-3.832920937199314e-05	-0.0
2022-09-20	a001	j	52.0	2.0	0.0	0.0	3.3	3.05	25932.93569666209	6647.354046259622	28567.40595601024	11054.029086686864	10.157828318316524	2.5537280239184104	10.792370969403189	4.103203075978791	2600.0	2605.0	2665.0	2696.0	d	10	33	0	circle	30	9	-0.0008922598961145	0.0041472286484371	-0.0042277229314409	-0.0005261026698383	-0.0001115483525013	-5.944790637932994e-05	-0.0
2022-09-20	a001	j	52.0	2.0	0.0	0.0	3.3	3.05	25932.93569666209	6647.354046259622	28567.40595601024	11054.029086686864	10.157828318316524	2.5537280239184104	10.792370969403189	4.103203075978791	2600.0	2605.0	2665.0	2696.0	d	10	33	0	circle	30	10	0.0092089954831754	0.005629493002252	0.0006749662025098	-0.0005578213353519	-9.8206317998849e-05	-7.913970816545873e-05	-0.0
2022-09-20	a001	j	52.0	2.0	0.0	0.0	3.3	3.05	25932.93569666209	6647.354046259622	28567.40595601024	11054.029086686864	10.157828318316524	2.5537280239184104	10.792370969403189	4.103203075978791	2600.0	2605.0	2665.0	2696.0	d	10	33	0	circle	30	11	-0.010370530253582	-0.0014989660153758	0.0005520021392186	-0.0005804311358893	-8.421731913476063e-05	-9.70496898482321e-05	-0.0
2022-09-20	a001	j	52.0	2.0	0.0	0.0	3.3	3.05	25932.93569666209	6647.354046259622	28567.40595601024	11054.029086686864	10.157828318316524	2.5537280239184104	10.792370969403189	4.103203075978791	2600.0	2605.0	2665.0	2696.0	d	10	33	0	circle	30	12	0.0012119068103995	-0.0061994192949322	0.000582915372438	-0.0005934132373961	-6.967538441868639e-05	-0.0001129369481373	-0.0
2022-09-20	a001	j	52.0	2.0	0.0	0.0	3.3	3.05	25932.93569666209	6647.354046259622	28567.40595601024	11054.029086686864	10.157828318316524	2.5537280239184104	10.792370969403189	4.103203075978791	2600.0	2605.0	2665.0	2696.0	d	10	33	0	circle	30	13	0.017099491847325	0.0058208167818326	-0.0019470064477802	-0.0005966109041141	-5.470590007644588e-05	-0.0001266580863228	-0.0
2022-09-20	a001	j	52.0	2.0	0.0	0.0	3.3	3.05	25932.93569666209	6647.354046259622	28567.40595601024	11054.029086686864	10.157828318316524	2.5537280239184104	10.792370969403189	4.103203075978791	2600.0	2605.0	2665.0	2696.0	d	10	33	0	circle	30	14	-0.021837870806878	-0.0094120279166347	0.0028165845502695	-0.0005903093776779	-3.953191836878145e-05	-0.0001381508216954	-0.0
2022-09-20	a001	j	52.0	2.0	0.0	0.0	3.3	3.05	25932.93569666209	6647.354046259622	28567.40595601024	11054.029086686864	10.157828318316524	2.5537280239184104	10.792370969403189	4.103203075978791	2600.0	2605.0	2665.0	2696.0	d	10	33	0	circle	30	15	-0.01395543460326	-0.0007482624964453	0.0015635291721755	-0.0005753328813333	-2.4522877100368792e-05	-0.0001474214291369	-0.0
2022-09-20	a001	j	52.0	2.0	0.0	0.0	3.3	3.05	25932.93569666209	6647.354046259622	28567.40595601024	11054.029086686864	10.157828318316524	2.5537280239184104	10.792370969403189	4.103203075978791	2600.0	2605.0	2665.0	2696.0	d	10	33	0	circle	30	16	-0.01678878835283	-0.0089864979562104	-0.0072935129149099	-0.0005531218527899	-1.021216494238679e-05	-0.0001545383933195	-0.0
2022-09-20	a001	j	52.0	2.0	0.0	0.0	3.3	3.05	25932.93569666209	6647.354046259622	28567.40595601024	11054.029086686864	10.157828318316524	2.5537280239184104	10.792370969403189	4.103203075978791	2600.0	2605.0	2665.0	2696.0	d	10	33	0	circle	30	17	0.0022783161582578	0.011884125136435	0.0014709248957766	-0.0005257023445775	2.730544761188693e-06	-0.000159631068909	-0.0
2022-09-20	a001	j	52.0	2.0	0.0	0.0	3.3	3.05	25932.93569666209	6647.354046259622	28567.40595601024	11054.029086686864	10.157828318316524	2.5537280239184104	10.792370969403189	4.103203075978791	2600.0	2605.0	2665.0	2696.0	d	10	33	0	circle	30	18	0.0075146285899479	-0.0091926089076905	-0.0008507506371289	-0.0004954897867565	1.357413036147679e-05	-0.0001628812889553	-0.0
2022-09-20	a001	j	52.0	2.0	0.0	0.0	3.3	3.05	25932.93569666209	6647.354046259622	28567.40595601024	11054.029086686864	10.157828318316524	2.5537280239184104	10.792370969403189	4.103203075978791	2600.0	2605.0	2665.0	2696.0	d	10	33	0	circle	30	19	0.010926789009596	0.01035613341074	0.003218897500596	-0.0004649659274848	2.162638539868273e-05	-0.0001644965585508	-0.0
2022-09-20	a001	j	52.0	2.0	0.0	0.0	3.3	3.05	25932.93569666209	6647.354046259622	28567.40595601024	11054.029086686864	10.157828318316524	2.5537280239184104	10.792370969403189	4.103203075978791	2600.0	2605.0	2665.0	2696.0	d	10	33	0	circle	30	20	0.014035781062099	0.0004018343159632	0.0024676262014513	-0.0004363353352408	2.633116016963367e-05	-0.0001646716904398	-0.0
2022-09-20	a001	j	52.0	2.0	0.0	0.0	3.3	3.05	25932.93569666209	6647.354046259622	28567.40595601024	11054.029086686864	10.157828318316524	2.5537280239184104	10.792370969403189	4.103203075978791	2600.0	2605.0	2665.0	2696.0	d	10	33	0	circle	30	21	0.013683641406005	0.0012208416010571	0.0025035914540921	-0.00041126822621	2.734222013008044e-05	-0.0001635596583503	-0.0
2022-09-20	a001	j	52.0	2.0	0.0	0.0	3.3	3.05	25932.93569666209	6647.354046259622	28567.40595601024	11054.029086686864	10.157828318316524	2.5537280239184104	10.792370969403189	4.103203075978791	2600.0	2605.0	2665.0	2696.0	d	10	33	0	circle	30	22	-0.016361570877181	0.002992261374069	-0.0067704591966989	-0.000390794011126	2.456225064192069e-05	-0.0001612683218883	-0.0
2022-09-20	a001	j	52.0	2.0	0.0	0.0	3.3	3.05	25932.93569666209	6647.354046259622	28567.40595601024	11054.029086686864	10.157828318316524	2.5537280239184104	10.792370969403189	4.103203075978791	2600.0	2605.0	2665.0	2696.0	d	10	33	0	circle	30	23	-0.012020819316598	-0.0016014492880435	-0.0040610081190632	-0.0003753410183151	1.814544199064441e-05	-0.0001578802847157	-0.0
2022-09-20	a001	j	52.0	2.0	0.0	0.0	3.3	3.05	25932.93569666209	6647.354046259622	28567.40595601024	11054.029086686864	10.157828318316524	2.5537280239184104	10.792370969403189	4.103203075978791	2600.0	2605.0	2665.0	2696.0	d	10	33	0	circle	30	24	0.0056414618926006	0.0026536355490581	0.0052948221134261	-0.0003648408318178	8.471618809163217e-06	-0.0001534716433799	-0.0
2022-09-20	a001	j	52.0	2.0	0.0	0.0	3.3	3.05	25932.93569666209	6647.354046259622	28567.40595601024	11054.029086686864	10.157828318316524	2.5537280239184104	10.792370969403189	4.103203075978791	2600.0	2605.0	2665.0	2696.0	d	10	33	0	circle	30	25	0.01149319046793	-0.0080247068659767	0.004560748246731	-0.0003588001785311	-3.897072746376611e-06	-0.0001481083636449	-0.0
2022-09-20	a001	j	52.0	2.0	0.0	0.0	3.3	3.05	25932.93569666209	6647.354046259622	28567.40595601024	11054.029086686864	10.157828318316524	2.5537280239184104	10.792370969403189	4.103203075978791	2600.0	2605.0	2665.0	2696.0	d	10	33	0	circle	30	26	-0.0001534884876361	0.0049447693362132	-0.004622463034957	-0.0003563224325392	-1.8263321690410063e-05	-0.0001418300460966	-0.0
2022-09-20	a001	j	52.0	2.0	0.0	0.0	3.3	3.05	25932.93569666209	6647.354046259622	28567.40595601024	11054.029086686864	10.157828318316524	2.5537280239184104	10.792370969403189	4.103203075978791	2600.0	2605.0	2665.0	2696.0	d	10	33	0	circle	30	27	0.0001842700647252	0.0030900681915364	-0.0036992751692634	-0.00035613939736	-3.3832350911221404e-05	-0.0001346464324783	-0.0
2022-09-20	a001	j	52.0	2.0	0.0	0.0	3.3	3.05	25932.93569666209	6647.354046259622	28567.40595601024	11054.029086686864	10.157828318316524	2.5537280239184104	10.792370969403189	4.103203075978791	2600.0	2605.0	2665.0	2696.0	d	10	33	0	circle	30	28	-0.002838622300333	-0.002150967623248	0.0033194531399415	-0.0003567013303091	-4.974096584643741e-05	-0.0001265483415919	-0.0
2022-09-20	a001	j	52.0	2.0	0.0	0.0	3.3	3.05	25932.93569666209	6647.354046259622	28567.40595601024	11054.029086686864	10.157828318316524	2.5537280239184104	10.792370969403189	4.103203075978791	2600.0	2605.0	2665.0	2696.0	d	10	33	0	circle	30	29	0.0082760119523512	0.0005448253497891	0.0070016074571495	-0.0003563164123338	-6.509327134077143e-05	-0.0001175148345782	-0.0
2022-09-20	a001	j	52.0	2.0	0.0	0.0	3.3	3.05	25932.93569666209	6647.354046259622	28567.40595601024	11054.029086686864	10.157828318316524	2.5537280239184104	10.792370969403189	4.103203075978791	2600.0	2605.0	2665.0	2696.0	d	10	33	0	circle	30	30	-0.010112308737695	0.0006252161812532	-0.0074426974113037	-0.0003533129770778	-7.901166566143486e-05	-0.0001075161667299	-0.0
2022-09-20	a001	j	52.0	2.0	0.0	0.0	3.3	3.05	25932.93569666209	6647.354046259622	28567.40595601024	11054.029086686864	10.157828318316524	2.5537280239184104	10.792370969403189	4.103203075978791	2600.0	2605.0	2665.0	2696.0	d	10	33	0	circle	30	31	-0.012618218497984	-0.0058490153236183	-0.0003943452889464	-0.0003462089153986	-9.06959632357817e-05	-9.652998814180774e-05	-0.0
2022-09-20	a001	j	52.0	2.0	0.0	0.0	3.3	3.05	25932.93569666209	6647.354046259622	28567.40595601024	11054.029086686864	10.157828318316524	2.5537280239184104	10.792370969403189	4.103203075978791	2600.0	2605.0	2665.0	2696.0	d	10	33	0	circle	30	32	-0.01219454915411	-0.0052045611636021	-0.0009591215502461	-0.0003338589766318	-9.9476646649149e-05	-8.457073647651179e-05	-0.0
2022-09-20	a001	j	52.0	2.0	0.0	0.0	3.3	3.05	25932.93569666209	6647.354046259622	28567.40595601024	11054.029086686864	10.157828318316524	2.5537280239184104	10.792370969403189	4.103203075978791	2600.0	2605.0	2665.0	2696.0	d	10	33	0	circle	30	33	0.0014706236151207	0.0037982902765404	-0.0027118962966711	-0.0003155228185773	-0.0001048445093611	-7.17106745589064e-05	-0.0
2022-09-20	a001	j	52.0	2.0	0.0	0.0	3.3	3.05	25932.93569666209	6647.354046259622	28567.40595601024	11054.029086686864	10.157828318316524	2.5537280239184104	10.792370969403189	4.103203075978791	2600.0	2605.0	2665.0	2696.0	d	10	33	0	circle	30	34	0.025659947417996	0.0081908785825236	0.0065829456124649	-0.0002908181016345	-0.0001064451515054	-5.807903216892912e-05	-0.0
2022-09-20	a001	j	52.0	2.0	0.0	0.0	3.3	3.05	25932.93569666209	6647.354046259622	28567.40595601024	11054.029086686864	10.157828318316524	2.5537280239184104	10.792370969403189	4.103203075978791	2600.0	2605.0	2665.0	2696.0	d	10	33	0	circle	30	35	0.010238545644023	0.0009970589476784	-0.0038706910581516	-0.0002596074688109	-0.0001040558412289	-4.3846311591797794e-05	-0.0
2022-09-20	a001	j	52.0	2.0	0.0	0.0	3.3	3.05	25932.93569666209	6647.354046259622	28567.40595601024	11054.029086686864	10.157828318316524	2.5537280239184104	10.792370969403189	4.103203075978791	2600.0	2605.0	2665.0	2696.0	d	10	33	0	circle	30	36	-0.019970623414616	-0.0080322252072894	-0.0006314438215	-0.0002219346973104	-9.75839465154326e-05	-2.92088327056772e-05	-0.0
2022-09-20	a001	j	52.0	2.0	0.0	0.0	3.3	3.05	25932.93569666209	6647.354046259622	28567.40595601024	11054.029086686864	10.157828318316524	2.5537280239184104	10.792370969403189	4.103203075978791	2600.0	2605.0	2665.0	2696.0	d	10	33	0	circle	30	37	-0.013986676870499	-0.0023625267467976	0.0018170954573684	-0.000178076705917	-8.710213773667827e-05	-1.4380047725405782e-05	-0.0
2022-09-20	a001	j	52.0	2.0	0.0	0.0	3.3	3.05	25932.93569666209	6647.354046259622	28567.40595601024	11054.029086686864	10.157828318316524	2.5537280239184104	10.792370969403189	4.103203075978791	2600.0	2605.0	2665.0	2696.0	d	10	33	0	circle	30	38	-0.0066549325404429	-0.0075708305181077	-0.0019807041821147	-0.0001286460526452	-7.288944207345155e-05	4.166381756755071e-07	-0.0
2022-09-20	a001	j	52.0	2.0	0.0	0.0	3.3	3.05	25932.93569666209	6647.354046259622	28567.40595601024	11054.029086686864	10.157828318316524	2.5537280239184104	10.792370969403189	4.103203075978791	2600.0	2605.0	2665.0	2696.0	d	10	33	0	circle	30	39	-0.0087943062780079	-0.0021070710770655	0.0011705928587875	-7.461382159728044e-05	-5.543198136917712e-05	1.495872962695238e-05	-0.0
2022-09-20	a001	j	52.0	2.0	0.0	0.0	3.3	3.05	25932.93569666209	6647.354046259622	28567.40595601024	11054.029086686864	10.157828318316524	2.5537280239184104	10.792370969403189	4.103203075978791	2600.0	2605.0	2665.0	2696.0	d	10	33	0	circle	30	40	0.012165359055067	0.010474062892442	-0.0049584647770784	-1.7184823307140016e-05	-3.536100041582164e-05	2.903942345934577e-05	-0.0
2022-09-20	a001	j	52.0	2.0	0.0	0.0	3.3	3.05	25932.93569666209	6647.354046259622	28567.40595601024	11054.029086686864	10.157828318316524	2.5537280239184104	10.792370969403189	4.103203075978791	2600.0	2605.0	2665.0	2696.0	d	10	33	0	circle	30	41	0.033650535170767	0.0057837782912142	0.0088152177726021	4.243883034318446e-05	-1.33451468414537e-05	4.248795367027213e-05	-0.0
2022-09-20	a001	j	52.0	2.0	0.0	0.0	3.3	3.05	25932.93569666209	6647.354046259622	28567.40595601024	11054.029086686864	10.157828318316524	2.5537280239184104	10.792370969403189	4.103203075978791	2600.0	2605.0	2665.0	2696.0	d	10	33	0	circle	30	42	-0.0086691663509481	-0.000212570821077	0.0027299831666606	0.0001032939787241	1.0013182541848852e-05	5.519367170359877e-05	-0.0
2022-09-20	a001	j	52.0	2.0	0.0	0.0	3.3	3.05	25932.93569666209	6647.354046259622	28567.40595601024	11054.029086686864	10.157828318316524	2.5537280239184104	10.792370969403189	4.103203075978791	2600.0	2605.0	2665.0	2696.0	d	10	33	0	circle	30	43	0.0019252959348189	-0.0020988965627954	-0.0022399380694003	0.0001647707274398	3.423025265542493e-05	6.711756507312443e-05	-0.0
2022-09-20	a001	j	52.0	2.0	0.0	0.0	3.3	3.05	25932.93569666209	6647.354046259622	28567.40595601024	11054.029086686864	10.157828318316524	2.5537280239184104	10.792370969403189	4.103203075978791	2600.0	2605.0	2665.0	2696.0	d	10	33	0	circle	30	44	0.0013657922548523	0.0030920920738228	-0.0017334490008882	0.0002265660834202	5.893620977944038e-05	7.827286897426563e-05	-0.0
2022-09-20	a001	j	52.0	2.0	0.0	0.0	3.3	3.05	25932.93569666209	6647.354046259622	28567.40595601024	11054.029086686864	10.157828318316524	2.5537280239184104	10.792370969403189	4.103203075978791	2600.0	2605.0	2665.0	2696.0	d	10	33	0	circle	30	45	0.0083840492005565	0.0020156549477229	-0.0039578360155982	0.0002885343658707	8.383901837038549e-05	8.868030006709743e-05	-0.0
2022-09-20	a001	j	52.0	2.0	0.0	0.0	3.3	3.05	25932.93569666209	6647.354046259622	28567.40595601024	11054.029086686864	10.157828318316524	2.5537280239184104	10.792370969403189	4.103203075978791	2600.0	2605.0	2665.0	2696.0	d	10	33	0	circle	30	46	-0.022265822909702	-0.005346755608376	0.0021666070792089	0.0003504994773158	0.0001086762967855	9.832513358014612e-05	-0.0
2022-09-20	a001	j	52.0	2.0	0.0	0.0	3.3	3.05	25932.93569666209	6647.354046259622	28567.40595601024	11054.029086686864	10.157828318316524	2.5537280239184104	10.792370969403189	4.103203075978791	2600.0	2605.0	2665.0	2696.0	d	10	33	0	circle	30	47	-0.009268100505937	-0.0009292578442416	-0.002599042931313	0.000412065696486	0.0001331604256305	0.0001071373338156	-0.0
2022-09-20	a001	j	52.0	2.0	0.0	0.0	3.3	3.05	25932.93569666209	6647.354046259622	28567.40595601024	11054.029086686864	10.157828318316524	2.5537280239184104	10.792370969403189	4.103203075978791	2600.0	2605.0	2665.0	2696.0	d	10	33	0	circle	30	48	-0.011070473337166	-0.013231422832591	0.0014945037172755	0.0004724826701694	0.0001569308996129	0.0001149961861869	-0.0
2022-09-20	a001	j	52.0	2.0	0.0	0.0	3.3	3.05	25932.93569666209	6647.354046259622	28567.40595601024	11054.029086686864	10.157828318316524	2.5537280239184104	10.792370969403189	4.103203075978791	2600.0	2605.0	2665.0	2696.0	d	10	33	0	circle	30	49	0.011371553529657	0.015840543367985	0.0016567862231996	0.0005306353798037	0.0001795410578488	0.0001217499690116	-0.0
2022-09-20	a001	j	52.0	2.0	0.0	0.0	3.3	3.05	25932.93569666209	6647.354046259622	28567.40595601024	11054.029086686864	10.157828318316524	2.5537280239184104	10.792370969403189	4.103203075978791	2600.0	2605.0	2665.0	2696.0	d	10	33	0	circle	30	50	0.0051878437449144	-0.0030847060773604	-0.0017262425659544	0.000585173510599	0.0002004920079517	0.0001272406490473	-0.0
2022-09-20	a001	j	52.0	2.0	0.0	0.0	3.3	3.05	25932.93569666209	6647.354046259622	28567.40595601024	11054.029086686864	10.157828318316524	2.5537280239184104	10.792370969403189	4.103203075978791	2600.0	2605.0	2665.0	2696.0	d	10	33	0	circle	30	51	0.0056946416429908	0.0009648041469882	0.0001183923050539	0.0006347141002628	0.0002192899698847	0.0001313268536405	-0.0
2022-09-20	a001	j	52.0	2.0	0.0	0.0	3.3	3.05	25932.93569666209	6647.354046259622	28567.40595601024	11054.029086686864	10.157828318316524	2.5537280239184104	10.792370969403189	4.103203075978791	2600.0	2605.0	2665.0	2696.0	d	10	33	0	circle	30	52	0.013334506064717	0.0009272170653602	0.0047302784165302	0.0006780263575309	0.0002354902050979	0.0001339035300347	-0.0
2022-09-20	a001	j	52.0	2.0	0.0	0.0	3.3	3.05	25932.93569666209	6647.354046259622	28567.40595601024	11054.029086686864	10.157828318316524	2.5537280239184104	10.792370969403189	4.103203075978791	2600.0	2605.0	2665.0	2696.0	d	10	33	0	circle	30	53	0.006951296859232	0.0007959013685365	-0.0017948967409732	0.0007141371581352	0.0002487163035155	0.0001349175694112	-0.0
2022-09-20	a001	j	52.0	2.0	0.0	0.0	3.3	3.05	25932.93569666209	6647.354046259622	28567.40595601024	11054.029086686864	10.157828318316524	2.5537280239184104	10.792370969403189	4.103203075978791	2600.0	2605.0	2665.0	2696.0	d	10	33	0	circle	30	54	-0.013351814860393	0.0036829199318977	0.001662889446056	0.0007423327152764	0.0002586644300241	0.000134373587253	-0.0
2022-09-20	a001	j	52.0	2.0	0.0	0.0	3.3	3.05	25932.93569666209	6647.354046259622	28567.40595601024	11054.029086686864	10.157828318316524	2.5537280239184104	10.792370969403189	4.103203075978791	2600.0	2605.0	2665.0	2696.0	d	10	33	0	circle	30	55	-0.01376356972542	-0.0088572278616811	-0.0016803632215393	0.0007620742386477	0.0002650979235659	0.0001323253129983	-0.0
2022-09-20	a001	j	52.0	2.0	0.0	0.0	3.3	3.05	25932.93569666209	6647.354046259622	28567.40595601024	11054.029086686864	10.157828318316524	2.5537280239184104	10.792370969403189	4.103203075978791	2600.0	2605.0	2665.0	2696.0	d	10	33	0	circle	30	56	-0.012439179937076	0.0002080277348971	-0.0038926241021589	0.0007729046170376	0.0002678373627939	0.0001288583183957	-0.0
2022-09-20	a001	j	52.0	2.0	0.0	0.0	3.3	3.05	25932.93569666209	6647.354046259622	28567.40595601024	11054.029086686864	10.157828318316524	2.5537280239184104	10.792370969403189	4.103203075978791	2600.0	2605.0	2665.0	2696.0	d	10	33	0	circle	30	57	0.028125078408247	0.0087923544194383	0.0036082357271364	0.0007744447198657	0.0002667618192963	0.000124077176898	-0.0
2022-09-20	a001	j	52.0	2.0	0.0	0.0	3.3	3.05	25932.93569666209	6647.354046259622	28567.40595601024	11054.029086686864	10.157828318316524	2.5537280239184104	10.792370969403189	4.103203075978791	2600.0	2605.0	2665.0	2696.0	d	10	33	0	circle	30	58	0.0075828118177465	-0.0026319971160894	0.0015715777118667	0.000766503549825	0.0002618290608458	0.0001181064704339	-0.0
2022-09-20	a001	j	52.0	2.0	0.0	0.0	3.3	3.05	25932.93569666209	6647.354046259622	28567.40595601024	11054.029086686864	10.157828318316524	2.5537280239184104	10.792370969403189	4.103203075978791	2600.0	2605.0	2665.0	2696.0	d	10	33	0	circle	30	59	0.0012668605358964	-0.0026389560870537	0.0030310421919563	0.000749214244911	0.0002530979668806	0.0001111004639354	-0.0
2022-09-20	a001	j	52.0	2.0	0.0	0.0	3.3	3.05	25932.93569666209	6647.354046259622	28567.40595601024	11054.029086686864	10.157828318316524	2.5537280239184104	10.792370969403189	4.103203075978791	2600.0	2605.0	2665.0	2696.0	d	10	33	0	circle	30	60	-0.0001527046568788	0.0035918118520857	-0.0040689718988056	0.0007230864201836	0.0002407364730593	0.0001032444240546	-0.0
2022-09-20	a001	j	52.0	2.0	0.0	0.0	3.3	3.05	25932.93569666209	6647.354046259622	28567.40595601024	11054.029086686864	10.157828318316524	2.5537280239184104	10.792370969403189	4.103203075978791	2600.0	2605.0	2665.0	2696.0	d	10	33	0	circle	30	61	-0.0057626879804075	0.0031469095963239	0.0009914014941126	0.0006889518494012	0.000225019969258	9.473810295512376e-05	-0.0
2022-09-20	a001	j	52.0	2.0	0.0	0.0	3.3	3.05	25932.93569666209	6647.354046259622	28567.40595601024	11054.029086686864	10.157828318316524	2.5537280239184104	10.792370969403189	4.103203075978791	2600.0	2605.0	2665.0	2696.0	d	10	33	0	circle	30	62	-0.0005279512070725	-0.0041089811997156	-0.0024606603639429	0.000647860133021	0.0002063265305417	8.577035018972008e-05	-0.0
2022-09-20	a001	j	52.0	2.0	0.0	0.0	3.3	3.05	25932.93569666209	6647.354046259622	28567.40595601024	11054.029086686864	10.157828318316524	2.5537280239184104	10.792370969403189	4.103203075978791	2600.0	2605.0	2665.0	2696.0	d	10	33	0	circle	30	63	0.0037659398080107	0.0016607457458467	0.0002666403276867	0.0006009843864651	0.00018512401745	7.650063460958196e-05	-0.0
2022-09-20	a001	j	52.0	2.0	0.0	0.0	3.3	3.05	25932.93569666209	6647.354046259622	28567.40595601024	11054.029086686864	10.157828318316524	2.5537280239184104	10.792370969403189	4.103203075978791	2600.0	2605.0	2665.0	2696.0	d	10	33	0	circle	30	64	0.000398477349728	-0.0013991079341577	0.0020274833968695	0.0005495580691064	0.000161949804742	6.705500765644025e-05	-0.0
2022-09-20	a001	j	52.0	2.0	0.0	0.0	3.3	3.05	25932.93569666209	6647.354046259622	28567.40595601024	11054.029086686864	10.157828318316524	2.5537280239184104	10.792370969403189	4.103203075978791	2600.0	2605.0	2665.0	2696.0	d	10	33	0	circle	30	65	0.0081692739679126	0.008404728650858	-0.0001444017001864	0.0004948286341861	0.000137391514871	5.753280269910035e-05	-0.0
2022-09-20	a001	j	52.0	2.0	0.0	0.0	3.3	3.05	25932.93569666209	6647.354046259622	28567.40595601024	11054.029086686864	10.157828318316524	2.5537280239184104	10.792370969403189	4.103203075978791	2600.0	2605.0	2665.0	2696.0	d	10	33	0	circle	30	66	-0.020057641006573	-0.0097427652349425	-0.0030086928112812	0.0004380042015874	0.000112067276539	4.801524678278917e-05	-0.0
2022-09-20	a001	j	52.0	2.0	0.0	0.0	3.3	3.05	25932.93569666209	6647.354046259622	28567.40595601024	11054.029086686864	10.157828318316524	2.5537280239184104	10.792370969403189	4.103203075978791	2600.0	2605.0	2665.0	2696.0	d	10	33	0	circle	30	67	-0.002549078381831	0.0010072448881627	0.0015762502295592	0.0003801954400109	8.659796437729579e-05	3.857220764357444e-05	-0.0
2022-09-20	a001	j	52.0	2.0	0.0	0.0	3.3	3.05	25932.93569666209	6647.354046259622	28567.40595601024	11054.029086686864	10.157828318316524	2.5537280239184104	10.792370969403189	4.103203075978791	2600.0	2605.0	2665.0	2696.0	d	10	33	0	circle	30	68	0.013828636717514	-0.0004885101303923	0.0025960824409459	0.000322391303974	6.157857825651746e-05	2.9271339759935126e-05	-0.0
2022-09-20	a001	j	52.0	2.0	0.0	0.0	3.3	3.05	25932.93569666209	6647.354046259622	28567.40595601024	11054.029086686864	10.157828318316524	2.5537280239184104	10.792370969403189	4.103203075978791	2600.0	2605.0	2665.0	2696.0	d	10	33	0	circle	30	69	0.0095482782152651	0.0098354023130101	-0.0004236970346789	0.0002654932654957	3.756403980194112e-05	2.0190602002914012e-05	-0.0
2022-09-20	a001	j	52.0	2.0	0.0	0.0	3.3	3.05	25932.93569666209	6647.354046259622	28567.40595601024	11054.029086686864	10.157828318316524	2.5537280239184104	10.792370969403189	4.103203075978791	2600.0	2605.0	2665.0	2696.0	d	10	33	0	circle	30	70	-0.0063380271238657	-0.012077370118641	0.0020141868863132	0.0002103657956648	1.5065188863242717e-05	1.1425192511567295e-05	-0.0
2022-09-20	a001	j	52.0	2.0	0.0	0.0	3.3	3.05	25932.93569666209	6647.354046259622	28567.40595601024	11054.029086686864	10.157828318316524	2.5537280239184104	10.792370969403189	4.103203075978791	2600.0	2605.0	2665.0	2696.0	d	10	33	0	circle	30	71	-0.0046162687065711	0.0033781411378802	-0.0034408807109403	0.000157837878886	-5.462287865465723e-06	3.080754735716536e-06	-0.0
2022-09-20	a001	j	52.0	2.0	0.0	0.0	3.3	3.05	25932.93569666209	6647.354046259622	28567.40595601024	11054.029086686864	10.157828318316524	2.5537280239184104	10.792370969403189	4.103203075978791	2600.0	2605.0	2665.0	2696.0	d	10	33	0	circle	30	72	-0.0046270865147923	0.0020414530921648	-0.0029168777821553	0.0001086525874678	-2.363471567257521e-05	-4.743458681980057e-06	-0.0
2022-09-20	a001	j	52.0	2.0	0.0	0.0	3.3	3.05	25932.93569666209	6647.354046259622	28567.40595601024	11054.029086686864	10.157828318316524	2.5537280239184104	10.792370969403189	4.103203075978791	2600.0	2605.0	2665.0	2696.0	d	10	33	0	circle	30	73	0.000232231474844	-0.0059653972206742	0.0066405588704859	6.341985832825916e-05	-3.914777523210456e-05	-1.1968536164842662e-05	-0.0
2022-09-20	a001	j	52.0	2.0	0.0	0.0	3.3	3.05	25932.93569666209	6647.354046259622	28567.40595601024	11054.029086686864	10.157828318316524	2.5537280239184104	10.792370969403189	4.103203075978791	2600.0	2605.0	2665.0	2696.0	d	10	33	0	circle	30	74	0.0088604480885593	0.0074725061471238	-0.000860591119418	2.2613395691648415e-05	-5.177136214747993e-05	-1.8539510198769026e-05	-0.0
2022-09-20	a001	j	52.0	2.0	0.0	0.0	3.3	3.05	25932.93569666209	6647.354046259622	28567.40595601024	11054.029086686864	10.157828318316524	2.5537280239184104	10.792370969403189	4.103203075978791	2600.0	2605.0	2665.0	2696.0	d	10	33	0	circle	30	75	0.0015607800480254	-0.0014361416592428	-0.0049547459075514	-1.3399347700295767e-05	-6.134068624384817e-05	-2.44269347196526e-05	-0.0
2022-09-20	a001	j	52.0	2.0	0.0	0.0	3.3	3.05	25932.93569666209	6647.354046259622	28567.40595601024	11054.029086686864	10.157828318316524	2.5537280239184104	10.792370969403189	4.103203075978791	2600.0	2605.0	2665.0	2696.0	d	10	33	0	circle	30	76	-0.0086941761455628	-0.0025933423505899	0.0008938296590004	-4.433443949853349e-05	-6.775277705488421e-05	-2.9635453230789264e-05	-0.0
2022-09-20	a001	j	52.0	2.0	0.0	0.0	3.3	3.05	25932.93569666209	6647.354046259622	28567.40595601024	11054.029086686864	10.157828318316524	2.5537280239184104	10.792370969403189	4.103203075978791	2600.0	2605.0	2665.0	2696.0	d	10	33	0	circle	30	77	0.0053642092050817	7.5988404770016e-05	0.0011740919397913	-6.999802436576238e-05	-7.097290743871424e-05	-3.421113703706247e-05	-0.0
2022-09-20	a001	j	52.0	2.0	0.0	0.0	3.3	3.05	25932.93569666209	6647.354046259622	28567.40595601024	11054.029086686864	10.157828318316524	2.5537280239184104	10.792370969403189	4.103203075978791	2600.0	2605.0	2665.0	2696.0	d	10	33	0	circle	30	78	-0.0005366031371121	-5.0315695179106e-05	-0.0013388803302844	-9.030778952239066e-05	-7.10445565767821e-05	-3.8235888463433015e-05	-0.0
2022-09-20	a001	j	52.0	2.0	0.0	0.0	3.3	3.05	25932.93569666209	6647.354046259622	28567.40595601024	11054.029086686864	10.157828318316524	2.5537280239184104	10.792370969403189	4.103203075978791	2600.0	2605.0	2665.0	2696.0	d	10	33	0	circle	30	79	-0.0008204978998645	0.0009027815383281	0.0012799248550669	-0.0001053101367161	-6.809257319900086e-05	-4.181180582125078e-05	-0.0
2022-09-20	a001	j	52.0	2.0	0.0	0.0	3.3	3.05	25932.93569666209	6647.354046259622	28567.40595601024	11054.029086686864	10.157828318316524	2.5537280239184104	10.792370969403189	4.103203075978791	2600.0	2605.0	2665.0	2696.0	d	10	33	0	circle	30	80	-0.0033436346074746	-0.000765733479454	-0.0008539021156083	-0.0001151933157387	-6.231915367714914e-05	-4.50444091592939e-05	-0.0
2022-09-20	a001	j	52.0	2.0	0.0	0.0	3.3	3.05	25932.93569666209	6647.354046259622	28567.40595601024	11054.029086686864	10.157828318316524	2.5537280239184104	10.792370969403189	4.103203075978791	2600.0	2605.0	2665.0	2696.0	d	10	33	0	circle	30	81	-0.001222844196686	-0.0002652671580425	-0.0005479192350856	-0.000120298433826	-5.399892234840297e-05	-4.8027575810496654e-05	-0.0
2022-09-20	a001	j	52.0	2.0	0.0	0.0	3.3	3.05	25932.93569666209	6647.354046259622	28567.40595601024	11054.029086686864	10.157828318316524	2.5537280239184104	10.792370969403189	4.103203075978791	2600.0	2605.0	2665.0	2696.0	d	10	33	0	circle	30	82	0.0038118890606317	0.0002166866286315	0.0012631684312162	-0.0001211190226816	-4.347556260892519e-05	-5.082878013895111e-05	-0.0
2022-09-20	a001	j	52.0	2.0	0.0	0.0	3.3	3.05	25932.93569666209	6647.354046259622	28567.40595601024	11054.029086686864	10.157828318316524	2.5537280239184104	10.792370969403189	4.103203075978791	2600.0	2605.0	2665.0	2696.0	d	10	33	0	circle	30	83	-0.0041709062266234	-0.0014690862945461	0.0010387668739138	-0.0001182840822428	-3.115790624949399e-05	-5.347398424863176e-05	-0.0
2022-09-20	a001	j	52.0	2.0	0.0	0.0	3.3	3.05	25932.93569666209	6647.354046259622	28567.40595601024	11054.029086686864	10.157828318316524	2.5537280239184104	10.792370969403189	4.103203075978791	2600.0	2605.0	2665.0	2696.0	d	10	33	0	circle	30	84	4.0312214793693e-05	-0.0029416915602928	0.0028366441949143	-0.0001125315282185	-1.75120828710166e-05	-5.59357735712217e-05	-0.0
2022-09-20	a001	j	52.0	2.0	0.0	0.0	3.3	3.05	25932.93569666209	6647.354046259622	28567.40595601024	11054.029086686864	10.157828318316524	2.5537280239184104	10.792370969403189	4.103203075978791	2600.0	2605.0	2665.0	2696.0	d	10	33	0	circle	30	85	0.016248489948493	0.0082673082632649	-0.0015256049577194	-0.0001046812872304	-3.0460510465561517e-06	-5.8132785149199405e-05	-0.0
2022-09-20	a001	j	52.0	2.0	0.0	0.0	3.3	3.05	25932.93569666209	6647.354046259622	28567.40595601024	11054.029086686864	10.157828318316524	2.5537280239184104	10.792370969403189	4.103203075978791	2600.0	2605.0	2665.0	2696.0	d	10	33	0	circle	30	86	-0.0249977916062	-0.0053968334030699	-0.0035267852514354	-9.561875472067988e-05	1.171216212550891e-05	-5.994550011197144e-05	-0.0
2022-09-20	a001	j	52.0	2.0	0.0	0.0	3.3	3.05	25932.93569666209	6647.354046259622	28567.40595601024	11054.029086686864	10.157828318316524	2.5537280239184104	10.792370969403189	4.103203075978791	2600.0	2605.0	2665.0	2696.0	d	10	33	0	circle	30	87	-0.0004402779573897	-0.0005615679083459	-0.0008430743006458	-8.629258054714849e-05	2.6233295403519823e-05	-6.124107195388855e-05	-0.0
2022-09-20	a001	j	52.0	2.0	0.0	0.0	3.3	3.05	25932.93569666209	6647.354046259622	28567.40595601024	11054.029086686864	10.157828318316524	2.5537280239184104	10.792370969403189	4.103203075978791	2600.0	2605.0	2665.0	2696.0	d	10	33	0	circle	30	88	0.011057848293921	-0.0030017814212569	0.0051561922468989	-7.769925469071156e-05	3.9999632870534096e-05	-6.18911283161604e-05	-0.0
2022-09-20	a001	j	52.0	2.0	0.0	0.0	3.3	3.05	25932.93569666209	6647.354046259622	28567.40595601024	11054.029086686864	10.157828318316524	2.5537280239184104	10.792370969403189	4.103203075978791	2600.0	2605.0	2665.0	2696.0	d	10	33	0	circle	30	89	0.0017048630689076	0.0064602205080757	-0.0028611968656775	-7.082192450474837e-05	5.252342920791587e-05	-6.17762369622512e-05	-0.0
2022-09-20	a001	j	52.0	2.0	0.0	0.0	3.3	3.05	25932.93569666209	6647.354046259622	28567.40595601024	11054.029086686864	10.157828318316524	2.5537280239184104	10.792370969403189	4.103203075978791	2600.0	2605.0	2665.0	2696.0	d	10	33	0	circle	30	90	-0.0019575442283505	0.0035940531961475	-0.0003116643923376	-6.654389367643779e-05	6.33771776249796e-05	-6.078744230593376e-05	-0.0
2022-09-20	a001	j	52.0	2.0	0.0	0.0	3.3	3.05	25932.93569666209	6647.354046259622	28567.40595601024	11054.029086686864	10.157828318316524	2.5537280239184104	10.792370969403189	4.103203075978791	2600.0	2605.0	2665.0	2696.0	d	10	33	0	circle	30	91	0.0008694827663208	-0.0038933475952257	-0.0005764719694268	-6.558601880277624e-05	7.221924387278923e-05	-5.883406388671939e-05	-0.0
2022-09-20	a001	j	52.0	2.0	0.0	0.0	3.3	3.05	25932.93569666209	6647.354046259622	28567.40595601024	11054.029086686864	10.157828318316524	2.5537280239184104	10.792370969403189	4.103203075978791	2600.0	2605.0	2665.0	2696.0	d	10	33	0	circle	30	92	0.0003894123692035	-0.00070004136554	-0.000142087376738	-6.848051692133163e-05	7.87952666008448e-05	-5.58531986151132e-05	-0.0
2022-09-20	a001	j	52.0	2.0	0.0	0.0	3.3	3.05	25932.93569666209	6647.354046259622	28567.40595601024	11054.029086686864	10.157828318316524	2.5537280239184104	10.792370969403189	4.103203075978791	2600.0	2605.0	2665.0	2696.0	d	10	33	0	circle	30	93	-0.0006731156614788	0.0001134485265315	0.0004773176857292	-7.556175194259099e-05	8.291965258992558e-05	-5.181346400088619e-05	-0.0
2022-09-20	a001	j	52.0	2.0	0.0	0.0	3.3	3.05	25932.93569666209	6647.354046259622	28567.40595601024	11054.029086686864	10.157828318316524	2.5537280239184104	10.792370969403189	4.103203075978791	2600.0	2605.0	2665.0	2696.0	d	10	33	0	circle	30	94	3.6613437319792e-05	0.0001468586082332	-0.0003759071728241	-8.696071214212239e-05	8.445763844502831e-05	-4.6713004405018815e-05	-0.0
2022-09-20	a001	j	52.0	2.0	0.0	0.0	3.3	3.05	25932.93569666209	6647.354046259622	28567.40595601024	11054.029086686864	10.157828318316524	2.5537280239184104	10.792370969403189	4.103203075978791	2600.0	2605.0	2665.0	2696.0	d	10	33	0	circle	30	95	-0.0015003997393417	-0.0008795301866216	-0.0008015914201878	-0.0001026004367333	8.331866333153395e-05	-4.0575455284728094e-05	-0.0
2022-09-20	a001	j	52.0	2.0	0.0	0.0	3.3	3.05	25932.93569666209	6647.354046259622	28567.40595601024	11054.029086686864	10.157828318316524	2.5537280239184104	10.792370969403189	4.103203075978791	2600.0	2605.0	2665.0	2696.0	d	10	33	0	circle	30	96	0.0007621858035205	0.0013675773536303	0.0006126691497518	-0.0001221897761459	7.945803213458956e-05	-3.344521224895335e-05	-0.0
2022-09-20	a001	j	52.0	2.0	0.0	0.0	3.3	3.05	25932.93569666209	6647.354046259622	28567.40595601024	11054.029086686864	10.157828318316524	2.5537280239184104	10.792370969403189	4.103203075978791	2600.0	2605.0	2665.0	2696.0	d	10	33	0	circle	30	97	0.0022977507783874	-0.0003703212230837	0.000968221554455	-0.0001452133437347	7.288192681857192e-05	-2.538122040091049e-05	-0.0
2022-09-20	a001	j	52.0	2.0	0.0	0.0	3.3	3.05	25932.93569666209	6647.354046259622	28567.40595601024	11054.029086686864	10.157828318316524	2.5537280239184104	10.792370969403189	4.103203075978791	2600.0	2605.0	2665.0	2696.0	d	10	33	0	circle	30	98	0.0035194723409322	-0.0005938414974773	0.0006227427594902	-0.0001709220340065	6.365310966386178e-05	-1.6450579004068462e-05	-0.0
2022-09-20	a001	j	52.0	2.0	0.0	0.0	3.3	3.05	25932.93569666209	6647.354046259622	28567.40595601024	11054.029086686864	10.157828318316524	2.5537280239184104	10.792370969403189	4.103203075978791	2600.0	2605.0	2665.0	2696.0	d	10	33	0	circle	30	99	-0.002271374105852	0.0002520838425204	-0.0003636975062483	-0.0001983362727412	5.189631003459652e-05	-6.72652885305587e-06	-0.0
2022-09-20	a001	j	52.0	2.0	0.0	0.0	3.3	3.05	25932.93569666209	6647.354046259622	28567.40595601024	11054.029086686864	10.157828318316524	2.5537280239184104	10.792370969403189	4.103203075978791	2600.0	2605.0	2665.0	2696.0	d	10	33	0	circle	30	100	-0.0016049463643931	0.0004727437438705	-0.0007663297506449	-0.000226271937373	3.780443889466897e-05	3.706111894900279e-06	-0.0
2022-09-20	a001	j	52.0	2.0	0.0	0.0	3.3	3.05	25932.93569666209	6647.354046259622	28567.40595601024	11054.029086686864	10.157828318316524	2.5537280239184104	10.792370969403189	4.103203075978791	2600.0	2605.0	2665.0	2696.0	d	10	33	0	circle	30	101	-0.0016150771010791	0.0004425943518799	-0.0007159058382124	-0.0002533837745714	2.164646643294562e-05	1.4740735924616042e-05	-0.0
2022-09-20	a001	j	52.0	2.0	0.0	0.0	3.3	3.05	25932.93569666209	6647.354046259622	28567.40595601024	11054.029086686864	10.157828318316524	2.5537280239184104	10.792370969403189	4.103203075978791	2600.0	2605.0	2665.0	2696.0	d	10	33	0	circle	30	102	0.010444410592297	0.0004425939942266	-0.0018851833486423	-0.00027821150536	3.774762918670015e-06	2.624082366487236e-05	-0.0
2022-09-20	a001	j	52.0	2.0	0.0	0.0	3.3	3.05	25932.93569666209	6647.354046259622	28567.40595601024	11054.029086686864	10.157828318316524	2.5537280239184104	10.792370969403189	4.103203075978791	2600.0	2605.0	2665.0	2696.0	d	10	33	0	circle	30	103	0.0061145410940047	0.0042160951257521	0.0027923863207674	-0.0002992297894688	-1.5372430004907588e-05	3.804027998823948e-05	-0.0
2022-09-20	a001	j	52.0	2.0	0.0	0.0	3.3	3.05	25932.93569666209	6647.354046259622	28567.40595601024	11054.029086686864	10.157828318316524	2.5537280239184104	10.792370969403189	4.103203075978791	2600.0	2605.0	2665.0	2696.0	d	10	33	0	circle	30	104	-0.017874712090317	-0.0018259461775657	-9.9146102706102e-05	-0.0003149279175331	-3.527937999195489e-05	4.995326680114354e-05	-0.0
2022-09-20	a001	j	52.0	2.0	0.0	0.0	3.3	3.05	25932.93569666209	6647.354046259622	28567.40595601024	11054.029086686864	10.157828318316524	2.5537280239184104	10.792370969403189	4.103203075978791	2600.0	2605.0	2665.0	2696.0	d	10	33	0	circle	30	105	-0.0033455308469307	8.6390174905013e-05	-0.0005789973409309	-0.0003239302591312	-5.537806193068727e-05	6.178745410286726e-05	-0.0
2022-09-20	a001	j	52.0	2.0	0.0	0.0	3.3	3.05	25932.93569666209	6647.354046259622	28567.40595601024	11054.029086686864	10.157828318316524	2.5537280239184104	10.792370969403189	4.103203075978791	2600.0	2605.0	2665.0	2696.0	d	10	33	0	circle	30	106	0.0047666005783134	-0.0070003916392235	0.0021726086989724	-0.0003251174549116	-7.508790788566212e-05	7.335316483523925e-05	-0.0
2022-09-20	a001	j	52.0	2.0	0.0	0.0	3.3	3.05	25932.93569666209	6647.354046259622	28567.40595601024	11054.029086686864	10.157828318316524	2.5537280239184104	10.792370969403189	4.103203075978791	2600.0	2605.0	2665.0	2696.0	d	10	33	0	circle	30	107	0.0032702414642059	0.0035331273197683	-0.0012179538461469	-0.0003176993216994	-9.385434849687577e-05	8.446590991457786e-05	-0.0
2022-09-20	a001	j	52.0	2.0	0.0	0.0	3.3	3.05	25932.93569666209	6647.354046259622	28567.40595601024	11054.029086686864	10.157828318316524	2.5537280239184104	10.792370969403189	4.103203075978791	2600.0	2605.0	2665.0	2696.0	d	10	33	0	circle	30	108	-0.004775447572528	0.002248033932764	-8.6860683778185e-05	-0.000301244700037	-0.0001111688296639	9.494344466379172e-05	-0.0
2022-09-20	a001	j	52.0	2.0	0.0	0.0	3.3	3.05	25932.93569666209	6647.354046259622	28567.40595601024	11054.029086686864	10.157828318316524	2.5537280239184104	10.792370969403189	4.103203075978791	2600.0	2605.0	2665.0	2696.0	d	10	33	0	circle	30	109	-0.0039339800255043	0.0012822658038889	-0.0002536977055265	-0.0002757067584482	-0.0001265715003199	0.0001045996771742	-0.0
2022-09-20	a001	j	52.0	2.0	0.0	0.0	3.3	3.05	25932.93569666209	6647.354046259622	28567.40595601024	11054.029086686864	10.157828318316524	2.5537280239184104	10.792370969403189	4.103203075978791	2600.0	2605.0	2665.0	2696.0	d	10	33	0	circle	30	110	0.0081818572292347	-0.0038703515677265	0.0004930796431338	-0.0002414558557849	-0.0001396557609564	0.0001132393015346	-0.0
2022-09-20	a001	j	52.0	2.0	0.0	0.0	3.3	3.05	25932.93569666209	6647.354046259622	28567.40595601024	11054.029086686864	10.157828318316524	2.5537280239184104	10.792370969403189	4.103203075978791	2600.0	2605.0	2665.0	2696.0	d	10	33	0	circle	30	111	-0.0077277130368473	0.0056291772279122	-0.0025454922762515	-0.0001993076512034	-0.0001500881884534	0.0001206564658604	-0.0
2022-09-20	a001	j	52.0	2.0	0.0	0.0	3.3	3.05	25932.93569666209	6647.354046259622	28567.40595601024	11054.029086686864	10.157828318316524	2.5537280239184104	10.792370969403189	4.103203075978791	2600.0	2605.0	2665.0	2696.0	d	10	33	0	circle	30	112	-0.013904509359239	-0.013192287459648	0.0056951531543064	-0.000150540227499	-0.0001576389361743	0.000126638273531	-0.0
2022-09-20	a001	j	52.0	2.0	0.0	0.0	3.3	3.05	25932.93569666209	6647.354046259622	28567.40595601024	11054.029086686864	10.157828318316524	2.5537280239184104	10.792370969403189	4.103203075978791	2600.0	2605.0	2665.0	2696.0	d	10	33	0	circle	30	113	-0.0093803118261071	-0.0004078763061038	-0.0050352773243646	-9.688402971275644e-05	-0.0001622056077983	0.0001309711165937	-0.0
2022-09-20	a001	j	52.0	2.0	0.0	0.0	3.3	3.05	25932.93569666209	6647.354046259622	28567.40595601024	11054.029086686864	10.157828318316524	2.5537280239184104	10.792370969403189	4.103203075978791	2600.0	2605.0	2665.0	2696.0	d	10	33	0	circle	30	114	-0.0083650267114383	0.0027305238151199	-0.0029581153080744	-4.04355293454512e-05	-0.0001638077450279	0.0001334471323291	-0.0
2022-09-20	a001	j	52.0	2.0	0.0	0.0	3.3	3.05	25932.93569666209	6647.354046259622	28567.40595601024	11054.029086686864	10.157828318316524	2.5537280239184104	10.792370969403189	4.103203075978791	2600.0	2605.0	2665.0	2696.0	d	10	33	0	circle	30	115	0.035704995810772	0.0085049167887354	0.0036420663182941	1.6546652377745277e-05	-0.0001625402926636	0.0001338752309301	-0.0
2022-09-20	a001	j	52.0	2.0	0.0	0.0	3.3	3.05	25932.93569666209	6647.354046259622	28567.40595601024	11054.029086686864	10.157828318316524	2.5537280239184104	10.792370969403189	4.103203075978791	2600.0	2605.0	2665.0	2696.0	d	10	33	0	circle	30	116	0.0050569594942095	0.0003096308665172	0.0035267833957418	7.19251040000679e-05	-0.0001585095738705	0.0001321057499265	-0.0
2022-09-20	a001	j	52.0	2.0	0.0	0.0	3.3	3.05	25932.93569666209	6647.354046259622	28567.40595601024	11054.029086686864	10.157828318316524	2.5537280239184104	10.792370969403189	4.103203075978791	2600.0	2605.0	2665.0	2696.0	d	10	33	0	circle	30	117	-0.0030123794730234	-0.0030688200503383	-0.003247252871509	0.0001239274638954	-0.0001517958033827	0.0001280643678045	-0.0
2022-09-20	a001	j	52.0	2.0	0.0	0.0	3.3	3.05	25932.93569666209	6647.354046259622	28567.40595601024	11054.029086686864	10.157828318316524	2.5537280239184104	10.792370969403189	4.103203075978791	2600.0	2605.0	2665.0	2696.0	d	10	33	0	circle	30	118	0.0091785262937785	0.0014578301019689	0.0083264325892733	0.0001712513856933	-0.0001424615529598	0.0001217771695575	-0.0
2022-09-20	a001	j	52.0	2.0	0.0	0.0	3.3	3.05	25932.93569666209	6647.354046259622	28567.40595601024	11054.029086686864	10.157828318316524	2.5537280239184104	10.792370969403189	4.103203075978791	2600.0	2605.0	2665.0	2696.0	d	10	33	0	circle	30	119	-0.015004024716647	-0.0057423615988492	-0.0031301966694646	0.0002130346289097	-0.0001305879555286	0.0001133738131665	-0.0
2022-09-20	a001	j	52.0	2.0	0.0	0.0	3.3	3.05	25932.93569666209	6647.354046259622	28567.40595601024	11054.029086686864	10.157828318316524	2.5537280239184104	10.792370969403189	4.103203075978791	2600.0	2605.0	2665.0	2696.0	d	10	33	0	circle	30	120	0.003681682192775	-0.0013484657430093	-0.0011735510751742	0.0002487621544857	-0.0001163091703996	0.0001030660528838	-0.0
2022-09-20	a001	j	52.0	2.0	0.0	0.0	3.3	3.05	25932.93569666209	6647.354046259622	28567.40595601024	11054.029086686864	10.157828318316524	2.5537280239184104	10.792370969403189	4.103203075978791	2600.0	2605.0	2665.0	2696.0	d	10	33	0	circle	30	121	0.0014693337131496	0.0029154619493743	-0.0020547671219745	0.0002781750661704	-9.98257402301389e-05	9.110751799309404e-05	-0.0
2022-09-20	a001	j	52.0	2.0	0.0	0.0	3.3	3.05	25932.93569666209	6647.354046259622	28567.40595601024	11054.029086686864	10.157828318316524	2.5537280239184104	10.792370969403189	4.103203075978791	2600.0	2605.0	2665.0	2696.0	d	10	33	0	circle	30	122	6.2337887381349e-06	0.0013692994622279	-0.0024551837435354	0.0003012091891507	-8.139318553849379e-05	7.775187953143821e-05	-0.0
2022-09-20	a001	j	52.0	2.0	0.0	0.0	3.3	3.05	25932.93569666209	6647.354046259622	28567.40595601024	11054.029086686864	10.157828318316524	2.5537280239184104	10.792370969403189	4.103203075978791	2600.0	2605.0	2665.0	2696.0	d	10	33	0	circle	30	123	-0.0021186993306516	0.0018591181692764	0.0016143048505204	0.0003179562306771	-6.129960134281141e-05	6.322864168818825e-05	-0.0
2022-09-20	a001	j	52.0	2.0	0.0	0.0	3.3	3.05	25932.93569666209	6647.354046259622	28567.40595601024	11054.029086686864	10.157828318316524	2.5537280239184104	10.792370969403189	4.103203075978791	2600.0	2605.0	2665.0	2696.0	d	10	33	0	circle	30	124	-0.0006204299935047	-0.0008142218592784	-0.0015139392500062	0.000328631350036	-3.985329650408464e-05	4.7743545408123416e-05	-0.0
2022-09-20	a001	j	52.0	2.0	0.0	0.0	3.3	3.05	25932.93569666209	6647.354046259622	28567.40595601024	11054.029086686864	10.157828318316524	2.5537280239184104	10.792370969403189	4.103203075978791	2600.0	2605.0	2665.0	2696.0	d	10	33	0	circle	30	125	0.0014756463438795	-0.0019369244598537	0.000768965485692	0.0003335463731771	-1.7390270344487337e-05	3.14977726280899e-05	-0.0
2022-09-20	a001	j	52.0	2.0	0.0	0.0	3.3	3.05	25932.93569666209	6647.354046259622	28567.40595601024	11054.029086686864	10.157828318316524	2.5537280239184104	10.792370969403189	4.103203075978791	2600.0	2605.0	2665.0	2696.0	d	10	33	0	circle	30	126	-0.0006443879063184	-0.0014627509895564	0.004813808662608	0.0003330951119999	5.705852372379118e-06	1.4715545034195518e-05	-0.0
2022-09-20	a001	j	52.0	2.0	0.0	0.0	3.3	3.05	25932.93569666209	6647.354046259622	28567.40595601024	11054.029086686864	10.157828318316524	2.5537280239184104	10.792370969403189	4.103203075978791	2600.0	2605.0	2665.0	2696.0	d	10	33	0	circle	30	127	0.0025110820319321	-0.0016011252849433	-0.0003338508548467	0.0003277488209774	2.8987259772716276e-05	-2.3316548949586114e-06	-0.0
2022-09-20	a001	j	52.0	2.0	0.0	0.0	3.3	3.05	25932.93569666209	6647.354046259622	28567.40595601024	11054.029086686864	10.157828318316524	2.5537280239184104	10.792370969403189	4.103203075978791	2600.0	2605.0	2665.0	2696.0	d	10	33	0	circle	30	128	0.0009245299146259	-0.0002075977618305	0.0004675243504969	0.0003180533800812	5.194181159344836e-05	-1.931716006451529e-05	-0.0
2022-09-20	a001	j	52.0	2.0	0.0	0.0	3.3	3.05	25932.93569666209	6647.354046259622	28567.40595601024	11054.029086686864	10.157828318316524	2.5537280239184104	10.792370969403189	4.103203075978791	2600.0	2605.0	2665.0	2696.0	d	10	33	0	circle	30	129	0.001053528147885	-0.0003459023225546	0.0004346175523728	0.0003046201594095	7.401364716457602e-05	-3.58743981851673e-05	-0.0
2022-09-20	a001	j	52.0	2.0	0.0	0.0	3.3	3.05	25932.93569666209	6647.354046259622	28567.40595601024	11054.029086686864	10.157828318316524	2.5537280239184104	10.792370969403189	4.103203075978791	2600.0	2605.0	2665.0	2696.0	d	10	33	0	circle	30	130	-0.0007982274947727	0.0016554865211886	-0.0017007892361497	0.0002881056171539	9.464084881482252e-05	-5.163039651162958e-05	-0.0
2022-09-20	a001	j	52.0	2.0	0.0	0.0	3.3	3.05	25932.93569666209	6647.354046259622	28567.40595601024	11054.029086686864	10.157828318316524	2.5537280239184104	10.792370969403189	4.103203075978791	2600.0	2605.0	2665.0	2696.0	d	10	33	0	circle	30	131	-0.0038219089685382	0.0022016586150762	-0.0034606951833887	0.0002691812066348	0.0001133014742157	-6.624595549614763e-05	-0.0
2022-09-20	a001	j	52.0	2.0	0.0	0.0	3.3	3.05	25932.93569666209	6647.354046259622	28567.40595601024	11054.029086686864	10.157828318316524	2.5537280239184104	10.792370969403189	4.103203075978791	2600.0	2605.0	2665.0	2696.0	d	10	33	0	circle	30	132	0.0077563895990816	0.0032990500978393	-0.0018721552355728	0.0002485026027169	0.0001295558883736	-7.944931742207004e-05	-0.0
2022-09-20	a001	j	52.0	2.0	0.0	0.0	3.3	3.05	25932.93569666209	6647.354046259622	28567.40595601024	11054.029086686864	10.157828318316524	2.5537280239184104	10.792370969403189	4.103203075978791	2600.0	2605.0	2665.0	2696.0	d	10	33	0	circle	30	133	0.0012641761852428	0.0023388677524344	-0.0002908197542918	0.0002266836695508	0.0001430714469442	-9.104958665030586e-05	-0.0
2022-09-20	a001	j	52.0	2.0	0.0	0.0	3.3	3.05	25932.93569666209	6647.354046259622	28567.40595601024	11054.029086686864	10.157828318316524	2.5537280239184104	10.792370969403189	4.103203075978791	2600.0	2605.0	2665.0	2696.0	d	10	33	0	circle	30	134	-0.0096653340669916	-0.0081181553469294	0.0062940036883233	0.0002042666364719	0.000153619888415	-0.0001009237701349	-0.0
2022-09-20	a001	j	52.0	2.0	0.0	0.0	3.3	3.05	25932.93569666209	6647.354046259622	28567.40595601024	11054.029086686864	10.157828318316524	2.5537280239184104	10.792370969403189	4.103203075978791	2600.0	2605.0	2665.0	2696.0	d	10	33	0	circle	30	135	0.0004832650781073	0.0011213793723425	0.0008119900216643	0.0001816828473569	0.0001610538320147	-0.0001089895834677	-0.0
2022-09-20	a001	j	52.0	2.0	0.0	0.0	3.3	3.05	25932.93569666209	6647.354046259622	28567.40595601024	11054.029086686864	10.157828318316524	2.5537280239184104	10.792370969403189	4.103203075978791	2600.0	2605.0	2665.0	2696.0	d	10	33	0	circle	30	136	0.004770103116222	0.0029600260222361	-0.0080966374009876	0.0001592215629364	0.0001652856449579	-0.0001151878968188	-0.0
2022-09-20	a001	j	52.0	2.0	0.0	0.0	3.3	3.05	25932.93569666209	6647.354046259622	28567.40595601024	11054.029086686864	10.157828318316524	2.5537280239184104	10.792370969403189	4.103203075978791	2600.0	2605.0	2665.0	2696.0	d	10	33	0	circle	30	137	-0.0091697621036279	0.0015826747874971	0.0041558762768076	0.0001370268015829	0.000166285035928	-0.0001194844178217	-0.0
2022-09-20	a001	j	52.0	2.0	0.0	0.0	3.3	3.05	25932.93569666209	6647.354046259622	28567.40595601024	11054.029086686864	10.157828318316524	2.5537280239184104	10.792370969403189	4.103203075978791	2600.0	2605.0	2665.0	2696.0	d	10	33	0	circle	30	138	0.0045674746814592	0.0001577957345714	0.0038949706811517	0.0001151204395451	0.0001640857053547	-0.0001218764358884	-0.0
2022-09-20	a001	j	52.0	2.0	0.0	0.0	3.3	3.05	25932.93569666209	6647.354046259622	28567.40595601024	11054.029086686864	10.157828318316524	2.5537280239184104	10.792370969403189	4.103203075978791	2600.0	2605.0	2665.0	2696.0	d	10	33	0	circle	30	139	0.0026997942321063	-0.0043680487894659	-0.0034009001251761	9.344235417345936e-05	0.0001587825982703	-0.000122394174294	-0.0
2022-09-20	a001	j	52.0	2.0	0.0	0.0	3.3	3.05	25932.93569666209	6647.354046259622	28567.40595601024	11054.029086686864	10.157828318316524	2.5537280239184104	10.792370969403189	4.103203075978791	2600.0	2605.0	2665.0	2696.0	d	10	33	0	circle	30	140	-0.0009703825358863	0.0025477942703489	-0.0016889108132497	7.190094014387043e-05	0.0001505189672654	-0.0001211061155027	-0.0
2022-09-20	a001	j	52.0	2.0	0.0	0.0	3.3	3.05	25932.93569666209	6647.354046259622	28567.40595601024	11054.029086686864	10.157828318316524	2.5537280239184104	10.792370969403189	4.103203075978791	2600.0	2605.0	2665.0	2696.0	d	10	33	0	circle	30	141	-0.0019579699886239	0.0008165539326129	-0.002292042301117	5.042166633172597e-05	0.0001394767606112	-0.000118133057404	-0.0
2022-09-20	a001	j	52.0	2.0	0.0	0.0	3.3	3.05	25932.93569666209	6647.354046259622	28567.40595601024	11054.029086686864	10.157828318316524	2.5537280239184104	10.792370969403189	4.103203075978791	2600.0	2605.0	2665.0	2696.0	d	10	33	0	circle	30	142	0.010370598107083	-6.9628515922272e-05	-0.0014226123895791	2.898367040786278e-05	0.0001258763996519	-0.0001136561060883	-0.0
2022-09-20	a001	j	52.0	2.0	0.0	0.0	3.3	3.05	25932.93569666209	6647.354046259622	28567.40595601024	11054.029086686864	10.157828318316524	2.5537280239184104	10.792370969403189	4.103203075978791	2600.0	2605.0	2665.0	2696.0	d	10	33	0	circle	30	143	-0.0054048115405175	-0.0016252492152914	0.0024606151300088	7.641580256654732e-06	0.0001099792486668	-0.0001079032696005	-0.0
2022-09-20	a001	j	52.0	2.0	0.0	0.0	3.3	3.05	25932.93569666209	6647.354046259622	28567.40595601024	11054.029086686864	10.157828318316524	2.5537280239184104	10.792370969403189	4.103203075978791	2600.0	2605.0	2665.0	2696.0	d	10	33	0	circle	30	144	-0.0026569578855726	0.0007780325890239	0.0010044098142999	-1.347269565031758e-05	9.208778554905198e-05	-0.000101115670675	-0.0
2022-09-20	a001	j	52.0	2.0	0.0	0.0	3.3	3.05	25932.93569666209	6647.354046259622	28567.40595601024	11054.029086686864	10.157828318316524	2.5537280239184104	10.792370969403189	4.103203075978791	2600.0	2605.0	2665.0	2696.0	d	10	33	0	circle	30	145	0.0021193657233141	-0.0022817677874861	0.0050857156138804	-3.4166752358903033e-05	7.254771255687442e-05	-9.350873760661772e-05	-0.0
2022-09-20	a001	j	52.0	2.0	0.0	0.0	3.3	3.05	25932.93569666209	6647.354046259622	28567.40595601024	11054.029086686864	10.157828318316524	2.5537280239184104	10.792370969403189	4.103203075978791	2600.0	2605.0	2665.0	2696.0	d	10	33	0	circle	30	146	0.0004482311027971	0.0089073126925688	-0.00270619274991	-5.420626757939679e-05	5.175628317945903e-05	-8.524816681239369e-05	-0.0
2022-09-20	a001	j	52.0	2.0	0.0	0.0	3.3	3.05	25932.93569666209	6647.354046259622	28567.40595601024	11054.029086686864	10.157828318316524	2.5537280239184104	10.792370969403189	4.103203075978791	2600.0	2605.0	2665.0	2696.0	d	10	33	0	circle	30	147	0.010609910247025	0.0002051463191403	-0.0016543742235436	-7.332692372609953e-05	3.016939614305135e-05	-7.645226145503776e-05	-0.0
2022-09-20	a001	j	52.0	2.0	0.0	0.0	3.3	3.05	25932.93569666209	6647.354046259622	28567.40595601024	11054.029086686864	10.157828318316524	2.5537280239184104	10.792370969403189	4.103203075978791	2600.0	2605.0	2665.0	2696.0	d	10	33	0	circle	30	148	-0.017174536729209	-0.0024645441693779	-0.0025955661176372	-9.125484620482022e-05	8.288726818734817e-06	-6.721398389040609e-05	-0.0
2022-09-20	a001	j	52.0	2.0	0.0	0.0	3.3	3.05	25932.93569666209	6647.354046259622	28567.40595601024	11054.029086686864	10.157828318316524	2.5537280239184104	10.792370969403189	4.103203075978791	2600.0	2605.0	2665.0	2696.0	d	10	33	0	circle	30	149	-0.0063542294037407	-0.0068155015424318	0.000819408024011	-0.0001077442892088	-1.3380883953498717e-05	-5.762217859710928e-05	-0.0
2022-09-20	a001	j	52.0	2.0	0.0	0.0	3.3	3.05	25932.93569666209	6647.354046259622	28567.40595601024	11054.029086686864	10.157828318316524	2.5537280239184104	10.792370969403189	4.103203075978791	2600.0	2605.0	2665.0	2696.0	d	10	33	0	circle	30	150	0.016538131685783	-0.0001136297658425	0.0054322092711599	-0.0001226044882552	-3.4384712730756495e-05	-4.776714113178579e-05	-0.0
2022-09-20	a001	j	52.0	2.0	0.0	0.0	3.3	3.05	25932.93569666209	6647.354046259622	28567.40595601024	11054.029086686864	10.157828318316524	2.5537280239184104	10.792370969403189	4.103203075978791	2600.0	2605.0	2665.0	2696.0	d	10	33	0	circle	30	151	-0.0098200859559499	0.0038210582818173	-0.0039129723863819	-0.0001356838182878	-5.434893618285716e-05	-3.773605867660801e-05	-0.0
2022-09-20	a001	j	52.0	2.0	0.0	0.0	3.3	3.05	25932.93569666209	6647.354046259622	28567.40595601024	11054.029086686864	10.157828318316524	2.5537280239184104	10.792370969403189	4.103203075978791	2600.0	2605.0	2665.0	2696.0	d	10	33	0	circle	30	152	0.0051832708130711	-0.0035394606614798	-0.0012906972151156	-0.0001468255684583	-7.297704456916397e-05	-2.761444176243824e-05	-0.0
2022-09-20	a001	j	52.0	2.0	0.0	0.0	3.3	3.05	25932.93569666209	6647.354046259622	28567.40595601024	11054.029086686864	10.157828318316524	2.5537280239184104	10.792370969403189	4.103203075978791	2600.0	2605.0	2665.0	2696.0	d	10	33	0	circle	30	153	0.006511835145662	0.0017742491218164	-0.000403562384984	-0.0001558334795913	-9.002746274331781e-05	-1.7497040797161228e-05	-0.0
2022-09-20	a001	j	52.0	2.0	0.0	0.0	3.3	3.05	25932.93569666209	6647.354046259622	28567.40595601024	11054.029086686864	10.157828318316524	2.5537280239184104	10.792370969403189	4.103203075978791	2600.0	2605.0	2665.0	2696.0	d	10	33	0	circle	30	154	-0.0043318116117217	0.0007987392312471	0.0013930456950019	-0.0001624651912705	-0.0001052895377578	-7.495808033858137e-06	-0.0
2022-09-20	a001	j	52.0	2.0	0.0	0.0	3.3	3.05	25932.93569666209	6647.354046259622	28567.40595601024	11054.029086686864	10.157828318316524	2.5537280239184104	10.792370969403189	4.103203075978791	2600.0	2605.0	2665.0	2696.0	d	10	33	0	circle	30	155	-0.0032394978291668	-0.0006510257409217	-0.0002231782413804	-0.0001664558633716	-0.0001185629435462	2.263367737188327e-06	-0.0
2022-09-20	a001	j	52.0	2.0	0.0	0.0	3.3	3.05	25932.93569666209	6647.354046259622	28567.40595601024	11054.029086686864	10.157828318316524	2.5537280239184104	10.792370969403189	4.103203075978791	2600.0	2605.0	2665.0	2696.0	d	10	33	0	circle	30	156	0.0003938598252991	0.0003178160378637	0.0006452463308593	-0.0001675635271677	-0.0001296416658639	1.1649665290174804e-05	-0.0
2022-09-20	a001	j	52.0	2.0	0.0	0.0	3.3	3.05	25932.93569666209	6647.354046259622	28567.40595601024	11054.029086686864	10.157828318316524	2.5537280239184104	10.792370969403189	4.103203075978791	2600.0	2605.0	2665.0	2696.0	d	10	33	0	circle	30	157	0.0090301560891982	0.0080823885149724	0.0015732769217034	-0.0001656157179752	-0.0001383056008938	2.05333079151542e-05	-0.0
2022-09-20	a001	j	52.0	2.0	0.0	0.0	3.3	3.05	25932.93569666209	6647.354046259622	28567.40595601024	11054.029086686864	10.157828318316524	2.5537280239184104	10.792370969403189	4.103203075978791	2600.0	2605.0	2665.0	2696.0	d	10	33	0	circle	30	158	-0.0087319081330386	-0.0080257202142289	-0.0028534710199772	-0.0001605504901058	-0.0001443261230447	2.87846827921923e-05	-0.0
2022-09-20	a001	j	52.0	2.0	0.0	0.0	3.3	3.05	25932.93569666209	6647.354046259622	28567.40595601024	11054.029086686864	10.157828318316524	2.5537280239184104	10.792370969403189	4.103203075978791	2600.0	2605.0	2665.0	2696.0	d	10	33	0	circle	30	159	-0.011194954553288	-0.0010937712094588	0.0002655175450748	-0.0001524627192186	-0.0001474914537758	3.626786784810339e-05	-0.0
2022-09-20	a001	j	52.0	2.0	0.0	0.0	3.3	3.05	25932.93569666209	6647.354046259622	28567.40595601024	11054.029086686864	10.157828318316524	2.5537280239184104	10.792370969403189	4.103203075978791	2600.0	2605.0	2665.0	2696.0	d	10	33	0	circle	30	160	0.0019638626381152	-0.0051523308490613	0.0004580560342828	-0.0001416449413653	-0.0001476415194751	4.283435736898548e-05	-0.0
2022-09-20	a001	j	52.0	2.0	0.0	0.0	3.3	3.05	25932.93569666209	6647.354046259622	28567.40595601024	11054.029086686864	10.157828318316524	2.5537280239184104	10.792370969403189	4.103203075978791	2600.0	2605.0	2665.0	2696.0	d	10	33	0	circle	30	161	0.0046865265016135	0.008882240193216	-0.0005848701360093	-0.0001285850893229	-0.0001446868023058	4.832284269907516e-05	-0.0
2022-09-20	a001	j	52.0	2.0	0.0	0.0	3.3	3.05	25932.93569666209	6647.354046259622	28567.40595601024	11054.029086686864	10.157828318316524	2.5537280239184104	10.792370969403189	4.103203075978791	2600.0	2605.0	2665.0	2696.0	d	10	33	0	circle	30	162	-4.9331063954883e-05	-0.0023661805594798	0.000381042280277	-0.0001139088259111	-0.0001386009300472	5.256515738416922e-05	-0.0
2022-09-20	a001	j	52.0	2.0	0.0	0.0	3.3	3.05	25932.93569666209	6647.354046259622	28567.40595601024	11054.029086686864	10.157828318316524	2.5537280239184104	10.792370969403189	4.103203075978791	2600.0	2605.0	2665.0	2696.0	d	10	33	0	circle	30	163	0.000378197503664	-0.0004124762551407	3.4790450824044e-05	-9.829985619893372e-05	-0.0001294057566934	5.539496583540157e-05	-0.0
2022-09-20	a001	j	52.0	2.0	0.0	0.0	3.3	3.05	25932.93569666209	6647.354046259622	28567.40595601024	11054.029086686864	10.157828318316524	2.5537280239184104	10.792370969403189	4.103203075978791	2600.0	2605.0	2665.0	2696.0	d	10	33	0	circle	30	164	0.0009604655970895	-0.001659169818094	0.0003588902808863	-8.243400551615955e-05	-0.0001171695734102	5.665712604308975e-05	-0.0
2022-09-20	a001	j	52.0	2.0	0.0	0.0	3.3	3.05	25932.93569666209	6647.354046259622	28567.40595601024	11054.029086686864	10.157828318316524	2.5537280239184104	10.792370969403189	4.103203075978791	2600.0	2605.0	2665.0	2696.0	d	10	33	0	circle	30	165	0.0007821303636813	0.0012904650176395	-0.0013126616255376	-6.693453290234307e-05	-0.0001020166717238	5.621706947612129e-05	-0.0
2022-09-20	a001	j	52.0	2.0	0.0	0.0	3.3	3.05	25932.93569666209	6647.354046259622	28567.40595601024	11054.029086686864	10.157828318316524	2.5537280239184104	10.792370969403189	4.103203075978791	2600.0	2605.0	2665.0	2696.0	d	10	33	0	circle	30	166	0.0005756457052631	0.000535406769204	0.0007705427683329	-5.2342382259956e-05	-8.413593864273902e-05	5.397061634033953e-05	-0.0
2022-09-20	a001	j	52.0	2.0	0.0	0.0	3.3	3.05	25932.93569666209	6647.354046259622	28567.40595601024	11054.029086686864	10.157828318316524	2.5537280239184104	10.792370969403189	4.103203075978791	2600.0	2605.0	2665.0	2696.0	d	10	33	0	circle	30	167	0.0015974958640112	0.0005825663374775	0.0005786389168963	-3.9098635560417335e-05	-6.378608363735942e-05	4.985584200482162e-05	-0.0
2022-09-20	a001	j	52.0	2.0	0.0	0.0	3.3	3.05	25932.93569666209	6647.354046259622	28567.40595601024	11054.029086686864	10.157828318316524	2.5537280239184104	10.792370969403189	4.103203075978791	2600.0	2605.0	2665.0	2696.0	d	10	33	0	circle	30	168	0.001111120249321	-0.0002059047959833	-0.0006212977007671	-2.7540255952507704e-05	-4.130414500743579e-05	4.3867173155431134e-05	-0.0
2022-09-20	a001	j	52.0	2.0	0.0	0.0	3.3	3.05	25932.93569666209	6647.354046259622	28567.40595601024	11054.029086686864	10.157828318316524	2.5537280239184104	10.792370969403189	4.103203075978791	2600.0	2605.0	2665.0	2696.0	d	10	33	0	circle	30	169	-0.0021120102044981	-0.0019451360907749	-0.0010765556279913	-1.7910401611584923e-05	-1.712124941373225e-05	3.6069859599773655e-05	1.0382085744564826e-06
2022-09-20	a001	j	52.0	2.0	0.0	0.0	3.3	3.05	25932.93569666209	6647.354046259622	28567.40595601024	11054.029086686864	10.157828318316524	2.5537280239184104	10.792370969403189	4.103203075978791	2600.0	2605.0	2665.0	2696.0	d	10	33	0	circle	30	170	-0.0043542016145267	-0.0044499188634377	0.0037685207912404	-1.03802553509727e-05	8.219124461882585e-06	2.661432680817473e-05	8.014946995319442e-06
2022-09-20	a001	j	52.0	2.0	0.0	0.0	3.3	3.05	25932.93569666209	6647.354046259622	28567.40595601024	11054.029086686864	10.157828318316524	2.5537280239184104	10.792370969403189	4.103203075978791	2600.0	2605.0	2665.0	2696.0	d	10	33	0	circle	30	171	0.0012423717469512	0.0001677667531395	0.0001383160495941	-5.069835300023772e-06	3.40533433693113e-05	1.57497101390328e-05	-0.0
2022-09-20	a001	j	52.0	2.0	0.0	0.0	3.3	3.05	25932.93569666209	6647.354046259622	28567.40595601024	11054.029086686864	10.157828318316524	2.5537280239184104	10.792370969403189	4.103203075978791	2600.0	2605.0	2665.0	2696.0	d	10	33	0	circle	30	172	0.0007083980929189	-0.0002671359023831	0.0004534610111633	-2.051858439860093e-06	5.961427597355826e-05	3.830504173111871e-06	-0.0
2022-09-20	a001	j	52.0	2.0	0.0	0.0	3.3	3.05	25932.93569666209	6647.354046259622	28567.40595601024	11054.029086686864	10.157828318316524	2.5537280239184104	10.792370969403189	4.103203075978791	2600.0	2605.0	2665.0	2696.0	d	10	33	0	circle	30	173	0.0023893553238508	0.0018499813335613	0.0023343779054882	-1.3355350832068093e-06	8.407566034786783e-05	-8.69141797677007e-06	-0.0
2022-09-20	a001	j	52.0	2.0	0.0	0.0	3.3	3.05	25932.93569666209	6647.354046259622	28567.40595601024	11054.029086686864	10.157828318316524	2.5537280239184104	10.792370969403189	4.103203075978791	2600.0	2605.0	2665.0	2696.0	d	10	33	0	circle	30	174	9.7635894354205e-05	9.5138933311656e-05	-0.0009080572170363	-2.844058252091645e-06	0.0001066131645876	-2.1291694087455588e-05	-0.0
2022-09-20	a001	j	52.0	2.0	0.0	0.0	3.3	3.05	25932.93569666209	6647.354046259622	28567.40595601024	11054.029086686864	10.157828318316524	2.5537280239184104	10.792370969403189	4.103203075978791	2600.0	2605.0	2665.0	2696.0	d	10	33	0	circle	30	175	0.0008810368051896	-0.0014585914550335	-0.0002418565171938	-6.40210075487205e-06	0.0001264674367523	-3.3413044796399487e-05	-0.0
2022-09-20	a001	j	52.0	2.0	0.0	0.0	3.3	3.05	25932.93569666209	6647.354046259622	28567.40595601024	11054.029086686864	10.157828318316524	2.5537280239184104	10.792370969403189	4.103203075978791	2600.0	2605.0	2665.0	2696.0	d	10	33	0	circle	30	176	-9.2063124062482e-05	0.0060481823980262	-0.004263386930013	-1.1739557476187407e-05	0.0001430016931403	-4.4514187392853785e-05	-0.0
2022-09-20	a001	j	52.0	2.0	0.0	0.0	3.3	3.05	25932.93569666209	6647.354046259622	28567.40595601024	11054.029086686864	10.157828318316524	2.5537280239184104	10.792370969403189	4.103203075978791	2600.0	2605.0	2665.0	2696.0	d	10	33	0	circle	30	177	-0.0033644353781769	0.0036735353051221	-0.0008806800618627	-1.850784980120656e-05	0.0001557498950784	-5.411660251532366e-05	-0.0
2022-09-20	a001	j	52.0	2.0	0.0	0.0	3.3	3.05	25932.93569666209	6647.354046259622	28567.40595601024	11054.029086686864	10.157828318316524	2.5537280239184104	10.792370969403189	4.103203075978791	2600.0	2605.0	2665.0	2696.0	d	10	33	0	circle	30	178	-0.002569264156517	-3.1343495996651e-05	0.0014070465555602	-2.62987221313368e-05	0.0001644440416542	-6.183472936910624e-05	-0.0
2022-09-20	a001	j	52.0	2.0	0.0	0.0	3.3	3.05	25932.93569666209	6647.354046259622	28567.40595601024	11054.029086686864	10.157828318316524	2.5537280239184104	10.792370969403189	4.103203075978791	2600.0	2605.0	2665.0	2696.0	d	10	33	0	circle	30	179	0.0042808876163718	-0.0091082526837377	0.0027498238981962	-3.46520045565329e-05	0.0001690085885379	-6.738447712289987e-05	-0.0
2022-09-20	a001	j	52.0	2.0	0.0	0.0	3.3	3.05	25932.93569666209	6647.354046259622	28567.40595601024	11054.029086686864	10.157828318316524	2.5537280239184104	10.792370969403189	4.103203075978791	2600.0	2605.0	2665.0	2696.0	d	10	33	0	circle	30	180	0.0043974954618883	0.0068008990076813	-0.0019426414529723	-4.304662033536355e-05	0.0001695317113294	-7.058106962851853e-05	-0.0
2022-09-20	a001	j	52.0	2.0	0.0	0.0	3.3	3.05	25932.93569666209	6647.354046259622	28567.40595601024	11054.029086686864	10.157828318316524	2.5537280239184104	10.792370969403189	4.103203075978791	2600.0	2605.0	2665.0	2696.0	d	10	33	0	circle	30	181	0.0057561066780352	0.0045502982784086	-0.0006183786301388	-5.089077131575652e-05	0.0001662394893088	-7.134210288840165e-05	-0.0
2022-09-20	a001	j	52.0	2.0	0.0	0.0	3.3	3.05	25932.93569666209	6647.354046259622	28567.40595601024	11054.029086686864	10.157828318316524	2.5537280239184104	10.792370969403189	4.103203075978791	2600.0	2605.0	2665.0	2696.0	d	10	33	0	circle	30	182	-0.0024540791643117	-0.0026104834912066	-0.0016063914342653	-5.754231782734207e-05	0.000159479229759	-6.969922840189455e-05	-0.0
2022-09-20	a001	j	52.0	2.0	0.0	0.0	3.3	3.05	25932.93569666209	6647.354046259622	28567.40595601024	11054.029086686864	10.157828318316524	2.5537280239184104	10.792370969403189	4.103203075978791	2600.0	2605.0	2665.0	2696.0	d	10	33	0	circle	30	183	-0.0061282464334303	-0.0037353335258498	0.000579432674491	-6.237706520387893e-05	0.0001496930333212	-6.580889149250074e-05	-0.0
2022-09-20	a001	j	52.0	2.0	0.0	0.0	3.3	3.05	25932.93569666209	6647.354046259622	28567.40595601024	11054.029086686864	10.157828318316524	2.5537280239184104	10.792370969403189	4.103203075978791	2600.0	2605.0	2665.0	2696.0	d	10	33	0	circle	30	184	0.0045256286580652	0.0012587340540004	-0.0038300821746128	-6.48899256465714e-05	0.000137375306338	-5.995270922063671e-05	-0.0
2022-09-20	a001	j	52.0	2.0	0.0	0.0	3.3	3.05	25932.93569666209	6647.354046259622	28567.40595601024	11054.029086686864	10.157828318316524	2.5537280239184104	10.792370969403189	4.103203075978791	2600.0	2605.0	2665.0	2696.0	d	10	33	0	circle	30	185	-0.033039608431038	-0.0074342834952291	-0.003042319419872	-6.478983351923529e-05	0.0001230346057011	-5.252280940037264e-05	-0.0
2022-09-20	a001	j	52.0	2.0	0.0	0.0	3.3	3.05	25932.93569666209	6647.354046259622	28567.40595601024	11054.029086686864	10.157828318316524	2.5537280239184104	10.792370969403189	4.103203075978791	2600.0	2605.0	2665.0	2696.0	d	10	33	0	circle	30	186	0.028493963785609	0.015848957093271	0.0090541602409713	-6.204275752985564e-05	0.0001071790320795	-4.398799451938195e-05	-0.0
2022-09-20	a001	j	52.0	2.0	0.0	0.0	3.3	3.05	25932.93569666209	6647.354046259622	28567.40595601024	11054.029086686864	10.157828318316524	2.5537280239184104	10.792370969403189	4.103203075978791	2600.0	2605.0	2665.0	2696.0	d	10	33	0	circle	30	187	-0.0070497045750648	-0.0039824057183503	-0.003046600325911	-5.68343864073032e-05	9.031851064743417e-05	-3.4843565852192954e-05	-0.0
2022-09-20	a001	j	52.0	2.0	0.0	0.0	3.3	3.05	25932.93569666209	6647.354046259622	28567.40595601024	11054.029086686864	10.157828318316524	2.5537280239184104	10.792370969403189	4.103203075978791	2600.0	2605.0	2665.0	2696.0	d	10	33	0	circle	30	188	0.0066651491730905	-0.005560899152166	0.0018812670174502	-4.947665433393856e-05	7.2956223824626e-05	-2.556264356083862e-05	-0.0
2022-09-20	a001	j	52.0	2.0	0.0	0.0	3.3	3.05	25932.93569666209	6647.354046259622	28567.40595601024	11054.029086686864	10.157828318316524	2.5537280239184104	10.792370969403189	4.103203075978791	2600.0	2605.0	2665.0	2696.0	d	10	33	0	circle	30	189	0.0004380170787591	-0.0005731178051803	-0.0005445584306863	-4.032230977805963e-05	5.55541905479726e-05	-1.6566705785407897e-05	-0.0
2022-09-20	a001	j	52.0	2.0	0.0	0.0	3.3	3.05	25932.93569666209	6647.354046259622	28567.40595601024	11054.029086686864	10.157828318316524	2.5537280239184104	10.792370969403189	4.103203075978791	2600.0	2605.0	2665.0	2696.0	d	10	33	0	circle	30	190	-0.0018600342383566	-0.001057191405634	-0.0009372239183738	-2.972629388796077e-05	3.8493837665042486e-05	-8.21490866170786e-06	-0.0
2022-09-20	a001	j	52.0	2.0	0.0	0.0	3.3	3.05	25932.93569666209	6647.354046259622	28567.40595601024	11054.029086686864	10.157828318316524	2.5537280239184104	10.792370969403189	4.103203075978791	2600.0	2605.0	2665.0	2696.0	d	10	33	0	circle	30	191	-0.0008138423348972	0.001203712169295	-4.6022855254865e-05	-1.804589047752856e-05	2.2060737826624463e-05	-8.007777266805672e-07	-0.0
2022-09-20	a001	j	52.0	2.0	0.0	0.0	3.3	3.05	25932.93569666209	6647.354046259622	28567.40595601024	11054.029086686864	10.157828318316524	2.5537280239184104	10.792370969403189	4.103203075978791	2600.0	2605.0	2665.0	2696.0	d	10	33	0	circle	30	192	-0.0008903278077753	0.0009778084674	-0.0001291743936269	-5.656030015627859e-06	6.456473036753894e-06	5.452353205001227e-06	-0.0
2022-09-20	a001	j	52.0	2.0	0.0	0.0	3.3	3.05	25932.93569666209	6647.354046259622	28567.40595601024	11054.029086686864	10.157828318316524	2.5537280239184104	10.792370969403189	4.103203075978791	2600.0	2605.0	2665.0	2696.0	d	10	33	0	circle	30	193	-0.0019837568348738	-0.0004863491413684	0.0023295727620975	7.03905925314325e-06	-8.178536286039116e-06	1.0399999406080284e-05	-0.0
2022-09-20	a001	j	52.0	2.0	0.0	0.0	3.3	3.05	25932.93569666209	6647.354046259622	28567.40595601024	11054.029086686864	10.157828318316524	2.5537280239184104	10.792370969403189	4.103203075978791	2600.0	2605.0	2665.0	2696.0	d	10	33	0	circle	30	194	-0.0028744139321637	-0.0003399333476499	0.0020836988406768	1.9608908362931053e-05	-2.17443825043524e-05	1.3985690029062188e-05	-0.0
2022-09-20	a001	j	52.0	2.0	0.0	0.0	3.3	3.05	25932.93569666209	6647.354046259622	28567.40595601024	11054.029086686864	10.157828318316524	2.5537280239184104	10.792370969403189	4.103203075978791	2600.0	2605.0	2665.0	2696.0	d	10	33	0	circle	30	195	-0.0012720777954869	0.001931853184896	-0.0015107705903249	3.162093400426999e-05	-3.416644789306524e-05	1.6241529207448204e-05	-0.0
2022-09-20	a001	j	52.0	2.0	0.0	0.0	3.3	3.05	25932.93569666209	6647.354046259622	28567.40595601024	11054.029086686864	10.157828318316524	2.5537280239184104	10.792370969403189	4.103203075978791	2600.0	2605.0	2665.0	2696.0	d	10	33	0	circle	30	196	0.010378264574989	-0.002323778023026	-0.0017620412129935	4.268846783794903e-05	-4.538392351915928e-05	1.7273722650891562e-05	-0.0
2022-09-20	a001	j	52.0	2.0	0.0	0.0	3.3	3.05	25932.93569666209	6647.354046259622	28567.40595601024	11054.029086686864	10.157828318316524	2.5537280239184104	10.792370969403189	4.103203075978791	2600.0	2605.0	2665.0	2696.0	d	10	33	0	circle	30	197	0.0010181718235824	0.0024377743526287	0.0010183520295835	5.253076783303155e-05	-5.5341128963965975e-05	1.7237945730671938e-05	-0.0
2022-09-20	a001	j	52.0	2.0	0.0	0.0	3.3	3.05	25932.93569666209	6647.354046259622	28567.40595601024	11054.029086686864	10.157828318316524	2.5537280239184104	10.792370969403189	4.103203075978791	2600.0	2605.0	2665.0	2696.0	d	10	33	0	circle	30	198	0.0012354040564664	0.0017164528540397	0.0021831854720592	6.101409315979169e-05	-6.398244716542609e-05	1.631571682098804e-05	-0.0
2022-09-20	a001	j	52.0	2.0	0.0	0.0	3.3	3.05	25932.93569666209	6647.354046259622	28567.40595601024	11054.029086686864	10.157828318316524	2.5537280239184104	10.792370969403189	4.103203075978791	2600.0	2605.0	2665.0	2696.0	d	10	33	0	circle	30	199	-0.0007526954809047	-0.0032671094823228	-0.0057235969514967	6.814798278602175e-05	-7.125353716396091e-05	1.469587364274652e-05	-0.0
2022-09-20	a001	j	52.0	2.0	0.0	0.0	3.3	3.05	25932.93569666209	6647.354046259622	28567.40595601024	11054.029086686864	10.157828318316524	2.5537280239184104	10.792370969403189	4.103203075978791	2600.0	2605.0	2665.0	2696.0	d	10	33	0	circle	30	200	-0.0086766137334584	0.0018121290846491	0.0021236877241269	7.404171399013934e-05	-7.711124060549991e-05	1.2559275552902335e-05	-0.0
2022-09-20	a001	j	52.0	2.0	0.0	0.0	3.3	3.05	25932.93569666209	6647.354046259622	28567.40595601024	11054.029086686864	10.157828318316524	2.5537280239184104	10.792370969403189	4.103203075978791	2600.0	2605.0	2665.0	2696.0	d	10	34	0	circle	30	0	0.0021262476740594	0.0015039804865764	-0.0027299025323256	-0.0001428408616912	-0.0001304220368244	-3.353893112992315e-05	-0.0
2022-09-20	a001	j	52.0	2.0	0.0	0.0	3.3	3.05	25932.93569666209	6647.354046259622	28567.40595601024	11054.029086686864	10.157828318316524	2.5537280239184104	10.792370969403189	4.103203075978791	2600.0	2605.0	2665.0	2696.0	d	10	34	0	circle	30	1	7.7150119184377e-05	0.0035025359792559	0.0016641365200068	-0.0001412812567046	-0.0001387409539966	-3.598873248824961e-05	-0.0
2022-09-20	a001	j	52.0	2.0	0.0	0.0	3.3	3.05	25932.93569666209	6647.354046259622	28567.40595601024	11054.029086686864	10.157828318316524	2.5537280239184104	10.792370969403189	4.103203075978791	2600.0	2605.0	2665.0	2696.0	d	10	34	0	circle	30	2	0.028771577444809	0.0079931365868902	0.0014198909264113	-0.0001379241520705	-0.0001457750709931	-3.8026612801473646e-05	-0.0
2022-09-20	a001	j	52.0	2.0	0.0	0.0	3.3	3.05	25932.93569666209	6647.354046259622	28567.40595601024	11054.029086686864	10.157828318316524	2.5537280239184104	10.792370969403189	4.103203075978791	2600.0	2605.0	2665.0	2696.0	d	10	34	0	circle	30	3	-0.0016714589326654	-0.0043746993557503	0.0049965631989698	-0.0001343647299477	-0.0001520612826758	-3.972654664994638e-05	-0.0
2022-09-20	a001	j	52.0	2.0	0.0	0.0	3.3	3.05	25932.93569666209	6647.354046259622	28567.40595601024	11054.029086686864	10.157828318316524	2.5537280239184104	10.792370969403189	4.103203075978791	2600.0	2605.0	2665.0	2696.0	d	10	34	0	circle	30	4	0.0031648798508959	0.0046155924957072	-0.0017321379873797	-0.0001318495433708	-0.0001580168937778	-4.113235967952483e-05	-0.0
2022-09-20	a001	j	52.0	2.0	0.0	0.0	3.3	3.05	25932.93569666209	6647.354046259622	28567.40595601024	11054.029086686864	10.157828318316524	2.5537280239184104	10.792370969403189	4.103203075978791	2600.0	2605.0	2665.0	2696.0	d	10	34	0	circle	30	5	-0.0010756942431062	0.0008542355263267	-0.0045758733819382	-0.0001311742031788	-0.000163891237549	-4.225991946707116e-05	-0.0
2022-09-20	a001	j	52.0	2.0	0.0	0.0	3.3	3.05	25932.93569666209	6647.354046259622	28567.40595601024	11054.029086686864	10.157828318316524	2.5537280239184104	10.792370969403189	4.103203075978791	2600.0	2605.0	2665.0	2696.0	d	10	34	0	circle	30	6	-0.0066176810619307	-3.0235936552216e-05	0.0014713506270733	-0.0001326865210645	-0.0001697503170249	-4.3118110398643504e-05	-0.0
2022-09-20	a001	j	52.0	2.0	0.0	0.0	3.3	3.05	25932.93569666209	6647.354046259622	28567.40595601024	11054.029086686864	10.157828318316524	2.5537280239184104	10.792370969403189	4.103203075978791	2600.0	2605.0	2665.0	2696.0	d	10	34	0	circle	30	7	0.0065782345298647	-0.0026753892873407	-7.1561780922429e-05	-0.0001363300953108	-0.0001754847856651	-4.372819898090772e-05	-0.0
2022-09-20	a001	j	52.0	2.0	0.0	0.0	3.3	3.05	25932.93569666209	6647.354046259622	28567.40595601024	11054.029086686864	10.157828318316524	2.5537280239184104	10.792370969403189	4.103203075978791	2600.0	2605.0	2665.0	2696.0	d	10	34	0	circle	30	8	0.0029534078985212	0.0025745165601102	0.0002570817433374	-0.0001416870303677	-0.0001808332833906	-4.412858230000671e-05	-0.0
2022-09-20	a001	j	52.0	2.0	0.0	0.0	3.3	3.05	25932.93569666209	6647.354046259622	28567.40595601024	11054.029086686864	10.157828318316524	2.5537280239184104	10.792370969403189	4.103203075978791	2600.0	2605.0	2665.0	2696.0	d	10	34	0	circle	30	9	-0.002473150842526	-0.0023236010016461	-0.0009312977590328	-0.0001480185984175	-0.0001854103771084	-4.43694794807918e-05	-0.0
2022-09-20	a001	j	52.0	2.0	0.0	0.0	3.3	3.05	25932.93569666209	6647.354046259622	28567.40595601024	11054.029086686864	10.157828318316524	2.5537280239184104	10.792370969403189	4.103203075978791	2600.0	2605.0	2665.0	2696.0	d	10	34	0	circle	30	10	-0.0010204447371481	5.5453079344969e-05	0.0006748780306938	-0.0001543216453632	-0.000188732534187	-4.45060033613936e-05	-0.0
2022-09-20	a001	j	52.0	2.0	0.0	0.0	3.3	3.05	25932.93569666209	6647.354046259622	28567.40595601024	11054.029086686864	10.157828318316524	2.5537280239184104	10.792370969403189	4.103203075978791	2600.0	2605.0	2665.0	2696.0	d	10	34	0	circle	30	11	0.0008935824316702	0.0041273309485993	-0.0052368498824975	-0.000159404897344	-0.0001902424737289	-4.459027689245306e-05	-0.0
2022-09-20	a001	j	52.0	2.0	0.0	0.0	3.3	3.05	25932.93569666209	6647.354046259622	28567.40595601024	11054.029086686864	10.157828318316524	2.5537280239184104	10.792370969403189	4.103203075978791	2600.0	2605.0	2665.0	2696.0	d	10	34	0	circle	30	12	0.0010239546520214	0.003123561865626	0.0085514484904975	-0.0001619719775436	-0.0001893374595996	-4.465793200302091e-05	-0.0
2022-09-20	a001	j	52.0	2.0	0.0	0.0	3.3	3.05	25932.93569666209	6647.354046259622	28567.40595601024	11054.029086686864	10.157828318316524	2.5537280239184104	10.792370969403189	4.103203075978791	2600.0	2605.0	2665.0	2696.0	d	10	34	0	circle	30	13	-0.0046467482135809	-0.0061989886096768	-0.0027480054340428	-0.0001607024055067	-0.0001854131513343	-4.470839501540492e-05	-0.0
2022-09-20	a001	j	52.0	2.0	0.0	0.0	3.3	3.05	25932.93569666209	6647.354046259622	28567.40595601024	11054.029086686864	10.157828318316524	2.5537280239184104	10.792370969403189	4.103203075978791	2600.0	2605.0	2665.0	2696.0	d	10	34	0	circle	30	14	0.0082924059503096	-0.0050336902923578	-0.0003883059836899	-0.0001543317722439	-0.0001779285322255	-4.468857100680046e-05	-0.0
2022-09-20	a001	j	52.0	2.0	0.0	0.0	3.3	3.05	25932.93569666209	6647.354046259622	28567.40595601024	11054.029086686864	10.157828318316524	2.5537280239184104	10.792370969403189	4.103203075978791	2600.0	2605.0	2665.0	2696.0	d	10	34	0	circle	30	15	-0.0029854322906918	0.0010423888765917	0.0012423010415762	-0.0001417348946507	-0.0001664737410776	-4.448986960109311e-05	-0.0
2022-09-20	a001	j	52.0	2.0	0.0	0.0	3.3	3.05	25932.93569666209	6647.354046259622	28567.40595601024	11054.029086686864	10.157828318316524	2.5537280239184104	10.792370969403189	4.103203075978791	2600.0	2605.0	2665.0	2696.0	d	10	34	0	circle	30	16	-0.0039984574300766	-0.0006259652354108	0.0031631438799651	-0.0001220183046407	-0.000150811648763	-4.3957163467075406e-05	-0.0
2022-09-20	a001	j	52.0	2.0	0.0	0.0	3.3	3.05	25932.93569666209	6647.354046259622	28567.40595601024	11054.029086686864	10.157828318316524	2.5537280239184104	10.792370969403189	4.103203075978791	2600.0	2605.0	2665.0	2696.0	d	10	34	0	circle	30	17	0.0055279047455533	0.0072666077240407	-0.0021890537970062	-9.462450606339224e-05	-0.0001308860606992	-4.290614969710878e-05	-0.0
2022-09-20	a001	j	52.0	2.0	0.0	0.0	3.3	3.05	25932.93569666209	6647.354046259622	28567.40595601024	11054.029086686864	10.157828318316524	2.5537280239184104	10.792370969403189	4.103203075978791	2600.0	2605.0	2665.0	2696.0	d	10	34	0	circle	30	18	-0.0070625834304911	0.0005938795668814	-0.003760623196023	-5.943924532235026e-05	-0.0001068195896139	-4.115127821444477e-05	-0.0
2022-09-20	a001	j	52.0	2.0	0.0	0.0	3.3	3.05	25932.93569666209	6647.354046259622	28567.40595601024	11054.029086686864	10.157828318316524	2.5537280239184104	10.792370969403189	4.103203075978791	2600.0	2605.0	2665.0	2696.0	d	10	34	0	circle	30	19	-0.010711760559341	-0.0054825207377552	0.0010962179671146	-1.688871455664306e-05	-7.893130992075766e-05	-3.853969336170991e-05	-0.0
2022-09-20	a001	j	52.0	2.0	0.0	0.0	3.3	3.05	25932.93569666209	6647.354046259622	28567.40595601024	11054.029086686864	10.157828318316524	2.5537280239184104	10.792370969403189	4.103203075978791	2600.0	2605.0	2665.0	2696.0	d	10	34	0	circle	30	20	-0.011120168120192	-0.012062469913996	-0.0006896119640622	3.199524945554999e-05	-4.77803839055004e-05	-3.497636469455765e-05	-0.0
2022-09-20	a001	j	52.0	2.0	0.0	0.0	3.3	3.05	25932.93569666209	6647.354046259622	28567.40595601024	11054.029086686864	10.157828318316524	2.5537280239184104	10.792370969403189	4.103203075978791	2600.0	2605.0	2665.0	2696.0	d	10	34	0	circle	30	21	-0.012358386934896	-0.0049516196703807	-0.0017446991473677	8.558639057828954e-05	-1.4201431372614024e-05	-3.043147308825064e-05	-0.0
2022-09-20	a001	j	52.0	2.0	0.0	0.0	3.3	3.05	25932.93569666209	6647.354046259622	28567.40595601024	11054.029086686864	10.157828318316524	2.5537280239184104	10.792370969403189	4.103203075978791	2600.0	2605.0	2665.0	2696.0	d	10	34	0	circle	30	22	0.0080418324549154	0.010463412553689	-0.001856011692351	0.0001417995715266	2.0720234351202078e-05	-2.4932421358235085e-05	-0.0
2022-09-20	a001	j	52.0	2.0	0.0	0.0	3.3	3.05	25932.93569666209	6647.354046259622	28567.40595601024	11054.029086686864	10.157828318316524	2.5537280239184104	10.792370969403189	4.103203075978791	2600.0	2605.0	2665.0	2696.0	d	10	34	0	circle	30	23	0.016720384877494	-0.0001731909044028	0.006512760024109	0.0001983552512067	5.574974058362726e-05	-1.8543796103934825e-05	-0.0
2022-09-20	a001	j	52.0	2.0	0.0	0.0	3.3	3.05	25932.93569666209	6647.354046259622	28567.40595601024	11054.029086686864	10.157828318316524	2.5537280239184104	10.792370969403189	4.103203075978791	2600.0	2605.0	2665.0	2696.0	d	10	34	0	circle	30	24	0.015875171625598	0.00200121094399	0.0018052295440226	0.0002531043394856	8.96402686333954e-05	-1.134079999355654e-05	-0.0
2022-09-20	a001	j	52.0	2.0	0.0	0.0	3.3	3.05	25932.93569666209	6647.354046259622	28567.40595601024	11054.029086686864	10.157828318316524	2.5537280239184104	10.792370969403189	4.103203075978791	2600.0	2605.0	2665.0	2696.0	d	10	34	0	circle	30	25	0.0049147087111661	0.0053702092230459	-0.0043754856843624	0.0003042960425106	0.0001212538938653	-3.392039199593482e-06	-0.0
2022-09-20	a001	j	52.0	2.0	0.0	0.0	3.3	3.05	25932.93569666209	6647.354046259622	28567.40595601024	11054.029086686864	10.157828318316524	2.5537280239184104	10.792370969403189	4.103203075978791	2600.0	2605.0	2665.0	2696.0	d	10	34	0	circle	30	26	-0.0001205410582925	-0.0009541261884811	0.0009742583683179	0.0003506972718392	0.0001496421504944	5.2353031242688605e-06	-0.0
2022-09-20	a001	j	52.0	2.0	0.0	0.0	3.3	3.05	25932.93569666209	6647.354046259622	28567.40595601024	11054.029086686864	10.157828318316524	2.5537280239184104	10.792370969403189	4.103203075978791	2600.0	2605.0	2665.0	2696.0	d	10	34	0	circle	30	27	-0.0049758134814581	0.0016094706695508	-0.0001690319317864	0.0003915561219752	0.0001740871344642	1.445564348065607e-05	-0.0
2022-09-20	a001	j	52.0	2.0	0.0	0.0	3.3	3.05	25932.93569666209	6647.354046259622	28567.40595601024	11054.029086686864	10.157828318316524	2.5537280239184104	10.792370969403189	4.103203075978791	2600.0	2605.0	2665.0	2696.0	d	10	34	0	circle	30	28	-0.015614107712423	0.0018980850571018	-0.0012665251078392	0.0004264754616793	0.0001941101739635	2.41477156236323e-05	-0.0
2022-09-20	a001	j	52.0	2.0	0.0	0.0	3.3	3.05	25932.93569666209	6647.354046259622	28567.40595601024	11054.029086686864	10.157828318316524	2.5537280239184104	10.792370969403189	4.103203075978791	2600.0	2605.0	2665.0	2696.0	d	10	34	0	circle	30	29	0.011287421744218	-0.0006967632118669	0.0005758069573803	0.0004552855595554	0.0002094570342988	3.4146490430719284e-05	-0.0
2022-09-20	a001	j	52.0	2.0	0.0	0.0	3.3	3.05	25932.93569666209	6647.354046259622	28567.40595601024	11054.029086686864	10.157828318316524	2.5537280239184104	10.792370969403189	4.103203075978791	2600.0	2605.0	2665.0	2696.0	d	10	34	0	circle	30	30	0.0020473831046842	-0.0012938747449939	-0.0002264777690321	0.0004779749717608	0.0002200678751567	4.424220839663305e-05	-0.0
2022-09-20	a001	j	52.0	2.0	0.0	0.0	3.3	3.05	25932.93569666209	6647.354046259622	28567.40595601024	11054.029086686864	10.157828318316524	2.5537280239184104	10.792370969403189	4.103203075978791	2600.0	2605.0	2665.0	2696.0	d	10	34	0	circle	30	31	0.0021326778662433	-0.0005169628455351	-0.0005925519237668	0.0004946751351946	0.0002260398848479	5.418446652967034e-05	-0.0
2022-09-20	a001	j	52.0	2.0	0.0	0.0	3.3	3.05	25932.93569666209	6647.354046259622	28567.40595601024	11054.029086686864	10.157828318316524	2.5537280239184104	10.792370969403189	4.103203075978791	2600.0	2605.0	2665.0	2696.0	d	10	34	0	circle	30	32	0.0013106434635509	-0.000224691372354	-0.0003699799866662	0.0005056502996471	0.0002275929267005	6.369035299390008e-05	-0.0
2022-09-20	a001	j	52.0	2.0	0.0	0.0	3.3	3.05	25932.93569666209	6647.354046259622	28567.40595601024	11054.029086686864	10.157828318316524	2.5537280239184104	10.792370969403189	4.103203075978791	2600.0	2605.0	2665.0	2696.0	d	10	34	0	circle	30	33	-0.0051130103868437	0.0018764315461116	0.0011125937638966	0.0005112598863055	0.0002250457411334	7.245649791413483e-05	-0.0
2022-09-20	a001	j	52.0	2.0	0.0	0.0	3.3	3.05	25932.93569666209	6647.354046259622	28567.40595601024	11054.029086686864	10.157828318316524	2.5537280239184104	10.792370969403189	4.103203075978791	2600.0	2605.0	2665.0	2696.0	d	10	34	0	circle	30	34	-0.0012931814240636	0.0020937848330074	0.0001317404123544	0.0005119014132845	0.000218800774605	8.01747478081592e-05	-0.0
2022-09-20	a001	j	52.0	2.0	0.0	0.0	3.3	3.05	25932.93569666209	6647.354046259622	28567.40595601024	11054.029086686864	10.157828318316524	2.5537280239184104	10.792370969403189	4.103203075978791	2600.0	2605.0	2665.0	2696.0	d	10	34	0	circle	30	35	0.0024521456134035	-0.0009049158399639	-0.0002361822237377	0.0005079611042456	0.0002093278855491	8.654875927218802e-05	-0.0
2022-09-20	a001	j	52.0	2.0	0.0	0.0	3.3	3.05	25932.93569666209	6647.354046259622	28567.40595601024	11054.029086686864	10.157828318316524	2.5537280239184104	10.792370969403189	4.103203075978791	2600.0	2605.0	2665.0	2696.0	d	10	34	0	circle	30	36	0.0022500910128387	-0.0029929325596865	-0.0003008928318957	0.0004997888956234	0.0001971388965562	9.130855106305256e-05	-0.0
2022-09-20	a001	j	52.0	2.0	0.0	0.0	3.3	3.05	25932.93569666209	6647.354046259622	28567.40595601024	11054.029086686864	10.157828318316524	2.5537280239184104	10.792370969403189	4.103203075978791	2600.0	2605.0	2665.0	2696.0	d	10	34	0	circle	30	37	-0.0023269797807343	-0.001471133929009	0.0001353883231985	0.0004876917766474	0.0001827570836183	9.422357535155094e-05	-0.0
2022-09-20	a001	j	52.0	2.0	0.0	0.0	3.3	3.05	25932.93569666209	6647.354046259622	28567.40595601024	11054.029086686864	10.157828318316524	2.5537280239184104	10.792370969403189	4.103203075978791	2600.0	2605.0	2665.0	2696.0	d	10	34	0	circle	30	38	0.0039141307021503	0.0030960333262317	0.001888648863225	0.0004719291075246	0.0001666960635209	9.51166721306975e-05	-0.0
2022-09-20	a001	j	52.0	2.0	0.0	0.0	3.3	3.05	25932.93569666209	6647.354046259622	28567.40595601024	11054.029086686864	10.157828318316524	2.5537280239184104	10.792370969403189	4.103203075978791	2600.0	2605.0	2665.0	2696.0	d	10	34	0	circle	30	39	-0.0024915414456293	0.001877726426534	-0.0007627311474282	0.0004527024238641	0.0001494560563781	9.387821691529512e-05	-0.0
2022-09-20	a001	j	52.0	2.0	0.0	0.0	3.3	3.05	25932.93569666209	6647.354046259622	28567.40595601024	11054.029086686864	10.157828318316524	2.5537280239184104	10.792370969403189	4.103203075978791	2600.0	2605.0	2665.0	2696.0	d	10	34	0	circle	30	40	-0.001908828738378	0.0002164336712645	-0.0005155511088504	0.0004301425202817	0.0001315275966925	9.047689103679606e-05	-0.0
2022-09-20	a001	j	52.0	2.0	0.0	0.0	3.3	3.05	25932.93569666209	6647.354046259622	28567.40595601024	11054.029086686864	10.157828318316524	2.5537280239184104	10.792370969403189	4.103203075978791	2600.0	2605.0	2665.0	2696.0	d	10	34	0	circle	30	41	-0.0014180842582652	-0.0018767037812134	0.0001192068057315	0.0004043015123759	0.0001133862222134	8.496632638355675e-05	-0.0
2022-09-20	a001	j	52.0	2.0	0.0	0.0	3.3	3.05	25932.93569666209	6647.354046259622	28567.40595601024	11054.029086686864	10.157828318316524	2.5537280239184104	10.792370969403189	4.103203075978791	2600.0	2605.0	2665.0	2696.0	d	10	34	0	circle	30	42	0.0032843295358686	0.0029183609949873	0.0028420254147817	0.000375160463431	9.547348755341962e-05	7.749091720768188e-05	-0.0
2022-09-20	a001	j	52.0	2.0	0.0	0.0	3.3	3.05	25932.93569666209	6647.354046259622	28567.40595601024	11054.029086686864	10.157828318316524	2.5537280239184104	10.792370969403189	4.103203075978791	2600.0	2605.0	2665.0	2696.0	d	10	34	0	circle	30	43	0.0028091807117111	0.0024615220602237	0.0025633959747879	0.0003426561449616	7.817013270871265e-05	6.829034192825062e-05	-0.0
2022-09-20	a001	j	52.0	2.0	0.0	0.0	3.3	3.05	25932.93569666209	6647.354046259622	28567.40595601024	11054.029086686864	10.157828318316524	2.5537280239184104	10.792370969403189	4.103203075978791	2600.0	2605.0	2665.0	2696.0	d	10	34	0	circle	30	44	-0.010742882971139	-0.010733246745453	-0.0034088375425892	0.0003067169148314	6.176435180605884e-05	5.769428965238124e-05	-0.0
2022-09-20	a001	j	52.0	2.0	0.0	0.0	3.3	3.05	25932.93569666209	6647.354046259622	28567.40595601024	11054.029086686864	10.157828318316524	2.5537280239184104	10.792370969403189	4.103203075978791	2600.0	2605.0	2665.0	2696.0	d	10	34	0	circle	30	45	0.0075844014283873	-0.0001940105871731	0.002227768471297	0.0002673005233047	4.6420160731448895e-05	4.610052380297084e-05	-0.0
2022-09-20	a001	j	52.0	2.0	0.0	0.0	3.3	3.05	25932.93569666209	6647.354046259622	28567.40595601024	11054.029086686864	10.157828318316524	2.5537280239184104	10.792370969403189	4.103203075978791	2600.0	2605.0	2665.0	2696.0	d	10	34	0	circle	30	46	0.0063161862837218	-0.0011993299787931	0.0008243752779054	0.0002244404868983	3.216630674448352e-05	3.394038641805016e-05	-0.0
2022-09-20	a001	j	52.0	2.0	0.0	0.0	3.3	3.05	25932.93569666209	6647.354046259622	28567.40595601024	11054.029086686864	10.157828318316524	2.5537280239184104	10.792370969403189	4.103203075978791	2600.0	2605.0	2665.0	2696.0	d	10	34	0	circle	30	47	-0.0019273768928371	0.0066348275761555	-0.0040445081016646	0.0001782982034655	1.892547625922457e-05	2.1639996825613783e-05	-0.0
2022-09-20	a001	j	52.0	2.0	0.0	0.0	3.3	3.05	25932.93569666209	6647.354046259622	28567.40595601024	11054.029086686864	10.157828318316524	2.5537280239184104	10.792370969403189	4.103203075978791	2600.0	2605.0	2665.0	2696.0	d	10	34	0	circle	30	48	0.0069401282212577	0.0058814283293445	-0.0028888424743507	0.0001291951396035	6.572615623250796e-06	9.582892326598924e-06	-0.0
2022-09-20	a001	j	52.0	2.0	0.0	0.0	3.3	3.05	25932.93569666209	6647.354046259622	28567.40595601024	11054.029086686864	10.157828318316524	2.5537280239184104	10.792370969403189	4.103203075978791	2600.0	2605.0	2665.0	2696.0	d	10	34	0	circle	30	49	-0.011351038385524	-0.0036049102614741	0.0023364741459249	7.760566330734655e-05	-5.016316277043872e-06	-1.9164440715429632e-06	-0.0
2022-09-20	a001	j	52.0	2.0	0.0	0.0	3.3	3.05	25932.93569666209	6647.354046259622	28567.40595601024	11054.029086686864	10.157828318316524	2.5537280239184104	10.792370969403189	4.103203075978791	2600.0	2605.0	2665.0	2696.0	d	10	34	0	circle	30	50	0.0023124690253068	-0.008391601821296	0.0021886299835295	2.41218369595784e-05	-1.5953558506131345e-05	-1.2618361085529171e-05	-0.0
2022-09-20	a001	j	52.0	2.0	0.0	0.0	3.3	3.05	25932.93569666209	6647.354046259622	28567.40595601024	11054.029086686864	10.157828318316524	2.5537280239184104	10.792370969403189	4.103203075978791	2600.0	2605.0	2665.0	2696.0	d	10	34	0	circle	30	51	0.0082709548465301	0.0068494343094841	-0.0037912802004343	-3.058157654067073e-05	-2.635530912678804e-05	-2.2347771191310696e-05	-0.0
2022-09-20	a001	j	52.0	2.0	0.0	0.0	3.3	3.05	25932.93569666209	6647.354046259622	28567.40595601024	11054.029086686864	10.157828318316524	2.5537280239184104	10.792370969403189	4.103203075978791	2600.0	2605.0	2665.0	2696.0	d	10	34	0	circle	30	52	0.0041635563601864	0.0023628113519261	0.0020175971622625	-8.577151700062592e-05	-3.6350977043731656e-05	-3.098201455976543e-05	-0.0
2022-09-20	a001	j	52.0	2.0	0.0	0.0	3.3	3.05	25932.93569666209	6647.354046259622	28567.40595601024	11054.029086686864	10.157828318316524	2.5537280239184104	10.792370969403189	4.103203075978791	2600.0	2605.0	2665.0	2696.0	d	10	34	0	circle	30	53	-0.012740955659651	-0.0012944612366036	-0.0015738036046254	-0.000140693034364	-4.607737679430757e-05	-3.844154279348054e-05	-0.0
2022-09-20	a001	j	52.0	2.0	0.0	0.0	3.3	3.05	25932.93569666209	6647.354046259622	28567.40595601024	11054.029086686864	10.157828318316524	2.5537280239184104	10.792370969403189	4.103203075978791	2600.0	2605.0	2665.0	2696.0	d	10	34	0	circle	30	54	-0.0014030884329865	-0.0084636017681161	0.005121077621343	-0.0001946355248722	-5.567678385319514e-05	-4.4679522451995054e-05	-0.0
2022-09-20	a001	j	52.0	2.0	0.0	0.0	3.3	3.05	25932.93569666209	6647.354046259622	28567.40595601024	11054.029086686864	10.157828318316524	2.5537280239184104	10.792370969403189	4.103203075978791	2600.0	2605.0	2665.0	2696.0	d	10	34	0	circle	30	55	-0.0013375593039691	-0.0004378866733482	-0.00070688256134	-0.0002470024047685	-6.530157719438767e-05	-4.967317100462821e-05	-0.0
2022-09-20	a001	j	52.0	2.0	0.0	0.0	3.3	3.05	25932.93569666209	6647.354046259622	28567.40595601024	11054.029086686864	10.157828318316524	2.5537280239184104	10.792370969403189	4.103203075978791	2600.0	2605.0	2665.0	2696.0	d	10	34	0	circle	30	56	-0.0002774041171496	0.0099523703254967	-0.0029469478184149	-0.0002973425685097	-7.510119536351372e-05	-5.342703585355169e-05	-0.0
2022-09-20	a001	j	52.0	2.0	0.0	0.0	3.3	3.05	25932.93569666209	6647.354046259622	28567.40595601024	11054.029086686864	10.157828318316524	2.5537280239184104	10.792370969403189	4.103203075978791	2600.0	2605.0	2665.0	2696.0	d	10	34	0	circle	30	57	0.0031235595148548	-0.0012738146695661	-0.0014902762523981	-0.0003453361871028	-8.518242404486077e-05	-5.599056780115227e-05	-0.0
2022-09-20	a001	j	52.0	2.0	0.0	0.0	3.3	3.05	25932.93569666209	6647.354046259622	28567.40595601024	11054.029086686864	10.157828318316524	2.5537280239184104	10.792370969403189	4.103203075978791	2600.0	2605.0	2665.0	2696.0	d	10	34	0	circle	30	58	-0.0024668511496014	-0.0020191048801998	0.0003621208249777	-0.0003907585839813	-9.557032405309388e-05	-5.747702279661533e-05	-0.0
2022-09-20	a001	j	52.0	2.0	0.0	0.0	3.3	3.05	25932.93569666209	6647.354046259622	28567.40595601024	11054.029086686864	10.157828318316524	2.5537280239184104	10.792370969403189	4.103203075978791	2600.0	2605.0	2665.0	2696.0	d	10	34	0	circle	30	59	-0.0029232005699202	0.0006731490609563	-0.0001385425365268	-0.0004334444142342	-0.0001061964093873	-5.80687363082054e-05	-0.0
2022-09-20	a001	j	52.0	2.0	0.0	0.0	3.3	3.05	25932.93569666209	6647.354046259622	28567.40595601024	11054.029086686864	10.157828318316524	2.5537280239184104	10.792370969403189	4.103203075978791	2600.0	2605.0	2665.0	2696.0	d	10	34	0	circle	30	60	-0.0028251787691778	0.0004214910361578	-0.0001081809444767	-0.0004732550502856	-0.0001169087723689	-5.800692664725347e-05	-0.0
2022-09-20	a001	j	52.0	2.0	0.0	0.0	3.3	3.05	25932.93569666209	6647.354046259622	28567.40595601024	11054.029086686864	10.157828318316524	2.5537280239184104	10.792370969403189	4.103203075978791	2600.0	2605.0	2665.0	2696.0	d	10	34	0	circle	30	61	0.003895824510752	-0.0008602719524047	-0.0010281303966825	-0.000510037053673	-0.0001274864100814	-5.7573509254221406e-05	-0.0
2022-09-20	a001	j	52.0	2.0	0.0	0.0	3.3	3.05	25932.93569666209	6647.354046259622	28567.40595601024	11054.029086686864	10.157828318316524	2.5537280239184104	10.792370969403189	4.103203075978791	2600.0	2605.0	2665.0	2696.0	d	10	34	0	circle	30	62	0.0010208578966066	-0.0029242022988156	0.0001950358799943	-0.0005435646345986	-0.0001376512986049	-5.706978883567968e-05	-0.0
2022-09-20	a001	j	52.0	2.0	0.0	0.0	3.3	3.05	25932.93569666209	6647.354046259622	28567.40595601024	11054.029086686864	10.157828318316524	2.5537280239184104	10.792370969403189	4.103203075978791	2600.0	2605.0	2665.0	2696.0	d	10	34	0	circle	30	63	0.008258105689465	0.0032054123089513	-0.0012640967619308	-0.0005734799570044	-0.0001470769906337	-5.679149664747402e-05	-0.0
2022-09-20	a001	j	52.0	2.0	0.0	0.0	3.3	3.05	25932.93569666209	6647.354046259622	28567.40595601024	11054.029086686864	10.157828318316524	2.5537280239184104	10.792370969403189	4.103203075978791	2600.0	2605.0	2665.0	2696.0	d	10	34	0	circle	30	64	-0.0006643671821155	0.0037287432339924	0.0005629857253659	-0.0005992601094017	-0.0001553920739758	-5.699834578478735e-05	-0.0
2022-09-20	a001	j	52.0	2.0	0.0	0.0	3.3	3.05	25932.93569666209	6647.354046259622	28567.40595601024	11054.029086686864	10.157828318316524	2.5537280239184104	10.792370969403189	4.103203075978791	2600.0	2605.0	2665.0	2696.0	d	10	34	0	circle	30	65	-0.0048577090092968	-0.0027209394074825	0.0031547289117155	-0.000620233650662	-0.0001621856072318	-5.787857841960016e-05	-0.0
2022-09-20	a001	j	52.0	2.0	0.0	0.0	3.3	3.05	25932.93569666209	6647.354046259622	28567.40595601024	11054.029086686864	10.157828318316524	2.5537280239184104	10.792370969403189	4.103203075978791	2600.0	2605.0	2665.0	2696.0	d	10	34	0	circle	30	66	-0.0054884993591565	-0.0030096091668392	0.0020817109591209	-0.0006356430014312	-0.0001670271603666	-5.951457729581832e-05	-0.0
2022-09-20	a001	j	52.0	2.0	0.0	0.0	3.3	3.05	25932.93569666209	6647.354046259622	28567.40595601024	11054.029086686864	10.157828318316524	2.5537280239184104	10.792370969403189	4.103203075978791	2600.0	2605.0	2665.0	2696.0	d	10	34	0	circle	30	67	0.0013316057135584	-0.0009619055248247	7.7669492351748e-05	-0.000644719729716	-0.0001694997560252	-6.186178655887426e-05	-0.0
2022-09-20	a001	j	52.0	2.0	0.0	0.0	3.3	3.05	25932.93569666209	6647.354046259622	28567.40595601024	11054.029086686864	10.157828318316524	2.5537280239184104	10.792370969403189	4.103203075978791	2600.0	2605.0	2665.0	2696.0	d	10	34	0	circle	30	68	0.0012479253053311	-0.00052175412418	0.0021837760742655	-0.0006467383991173	-0.0001692272668104	-6.475181503463987e-05	-0.0
2022-09-20	a001	j	52.0	2.0	0.0	0.0	3.3	3.05	25932.93569666209	6647.354046259622	28567.40595601024	11054.029086686864	10.157828318316524	2.5537280239184104	10.792370969403189	4.103203075978791	2600.0	2605.0	2665.0	2696.0	d	10	34	0	circle	30	69	-0.003156823041871	0.0028881936993614	-0.006959350028101	-0.0006410434027656	-0.0001658829153946	-6.791982999584938e-05	-0.0
2022-09-20	a001	j	52.0	2.0	0.0	0.0	3.3	3.05	25932.93569666209	6647.354046259622	28567.40595601024	11054.029086686864	10.157828318316524	2.5537280239184104	10.792370969403189	4.103203075978791	2600.0	2605.0	2665.0	2696.0	d	10	34	0	circle	30	70	-0.0009355637428865	0.000233988898414	0.0030769710327728	-0.0006270649280847	-0.0001591843423641	-7.104391141945205e-05	-0.0
2022-09-20	a001	j	52.0	2.0	0.0	0.0	3.3	3.05	25932.93569666209	6647.354046259622	28567.40595601024	11054.029086686864	10.157828318316524	2.5537280239184104	10.792370969403189	4.103203075978791	2600.0	2605.0	2665.0	2696.0	d	10	34	0	circle	30	71	-0.002124997052901	3.7084263781063e-05	0.000416249173431	-0.0006043332759994	-0.0001488910041153	-7.377944690066899e-05	-0.0
2022-09-20	a001	j	52.0	2.0	0.0	0.0	3.3	3.05	25932.93569666209	6647.354046259622	28567.40595601024	11054.029086686864	10.157828318316524	2.5537280239184104	10.792370969403189	4.103203075978791	2600.0	2605.0	2665.0	2696.0	d	10	34	0	circle	30	72	0.010393065386799	-0.0057549286905241	0.0004708576212749	-0.0005724889796517	-0.0001348133549085	-7.578154629382041e-05	-0.0
2022-09-20	a001	j	52.0	2.0	0.0	0.0	3.3	3.05	25932.93569666209	6647.354046259622	28567.40595601024	11054.029086686864	10.157828318316524	2.5537280239184104	10.792370969403189	4.103203075978791	2600.0	2605.0	2665.0	2696.0	d	10	34	0	circle	30	73	-0.0053804404793393	0.0053985071371325	-0.0020101707154834	-0.0005312947224346	-0.0001168280532059	-7.672315910208007e-05	-0.0
2022-09-20	a001	j	52.0	2.0	0.0	0.0	3.3	3.05	25932.93569666209	6647.354046259622	28567.40595601024	11054.029086686864	10.157828318316524	2.5537280239184104	10.792370969403189	4.103203075978791	2600.0	2605.0	2665.0	2696.0	d	10	34	0	circle	30	74	0.0098548904025076	0.011011569568326	0.0007827250556479	-0.0004806704211595	-9.48901942313715e-05	-7.631684633532263e-05	-0.0
2022-09-20	a001	j	52.0	2.0	0.0	0.0	3.3	3.05	25932.93569666209	6647.354046259622	28567.40595601024	11054.029086686864	10.157828318316524	2.5537280239184104	10.792370969403189	4.103203075978791	2600.0	2605.0	2665.0	2696.0	d	10	34	0	circle	30	75	-0.015744045183195	-0.0034759064085115	-0.0050099060130309	-0.0004207677768691	-6.9055466604252e-05	-7.433690806529822e-05	-0.0
2022-09-20	a001	j	52.0	2.0	0.0	0.0	3.3	3.05	25932.93569666209	6647.354046259622	28567.40595601024	11054.029086686864	10.157828318316524	2.5537280239184104	10.792370969403189	4.103203075978791	2600.0	2605.0	2665.0	2696.0	d	10	34	0	circle	30	76	0.0018853824768156	-0.012702049870741	0.0042181895912542	-0.0003520741492306	-3.954056945568015e-05	-7.06327613374654e-05	-0.0
2022-09-20	a001	j	52.0	2.0	0.0	0.0	3.3	3.05	25932.93569666209	6647.354046259622	28567.40595601024	11054.029086686864	10.157828318316524	2.5537280239184104	10.792370969403189	4.103203075978791	2600.0	2605.0	2665.0	2696.0	d	10	34	0	circle	30	77	0.0086399880586182	-0.0022114632047288	0.002004256762489	-0.0002755142299271	-6.8173832764884e-06	-6.512941888891988e-05	-0.0
2022-09-20	a001	j	52.0	2.0	0.0	0.0	3.3	3.05	25932.93569666209	6647.354046259622	28567.40595601024	11054.029086686864	10.157828318316524	2.5537280239184104	10.792370969403189	4.103203075978791	2600.0	2605.0	2665.0	2696.0	d	10	34	0	circle	30	78	-0.029184394789656	-0.0032594071356444	-0.0053659739245974	-0.0001925252204471	2.8311993709257536e-05	-5.782192267496608e-05	-0.0
2022-09-20	a001	j	52.0	2.0	0.0	0.0	3.3	3.05	25932.93569666209	6647.354046259622	28567.40595601024	11054.029086686864	10.157828318316524	2.5537280239184104	10.792370969403189	4.103203075978791	2600.0	2605.0	2665.0	2696.0	d	10	34	0	circle	30	79	-0.0008721457887004	-0.0038509115841301	0.0062165822397797	-0.0001050918687114	6.470886354313798e-05	-4.8774630067149154e-05	-0.0
2022-09-20	a001	j	52.0	2.0	0.0	0.0	3.3	3.05	25932.93569666209	6647.354046259622	28567.40595601024	11054.029086686864	10.157828318316524	2.5537280239184104	10.792370969403189	4.103203075978791	2600.0	2605.0	2665.0	2696.0	d	10	34	0	circle	30	80	-0.0057010788731765	-0.006533741350952	-0.0040742279042001	-1.5706675873279003e-05	0.0001009682563766	-3.812784274847314e-05	-0.0
2022-09-20	a001	j	52.0	2.0	0.0	0.0	3.3	3.05	25932.93569666209	6647.354046259622	28567.40595601024	11054.029086686864	10.157828318316524	2.5537280239184104	10.792370969403189	4.103203075978791	2600.0	2605.0	2665.0	2696.0	d	10	34	0	circle	30	81	-0.0002891831851001	0.010911378794493	-0.0024806298574586	7.27872831425245e-05	0.0001355524619414	-2.6107521105094245e-05	-0.0
2022-09-20	a001	j	52.0	2.0	0.0	0.0	3.3	3.05	25932.93569666209	6647.354046259622	28567.40595601024	11054.029086686864	10.157828318316524	2.5537280239184104	10.792370969403189	4.103203075978791	2600.0	2605.0	2665.0	2696.0	d	10	34	0	circle	30	82	0.022978029387675	0.0088251556709109	-0.0035059819119221	0.0001574626408156	0.0001669672696848	-1.3031108204740182e-05	-0.0
2022-09-20	a001	j	52.0	2.0	0.0	0.0	3.3	3.05	25932.93569666209	6647.354046259622	28567.40595601024	11054.029086686864	10.157828318316524	2.5537280239184104	10.792370969403189	4.103203075978791	2600.0	2605.0	2665.0	2696.0	d	10	34	0	circle	30	83	-0.0040608651541068	0.0078826737317354	0.0002925174461555	0.0002356127644839	0.0001939363278574	7.042321567575779e-07	-0.0
2022-09-20	a001	j	52.0	2.0	0.0	0.0	3.3	3.05	25932.93569666209	6647.354046259622	28567.40595601024	11054.029086686864	10.157828318316524	2.5537280239184104	10.792370969403189	4.103203075978791	2600.0	2605.0	2665.0	2696.0	d	10	34	0	circle	30	84	0.028153613221539	-0.0032281325276419	0.0087754727742723	0.0003050049172749	0.0002155132962382	1.4661710397193832e-05	-0.0
2022-09-20	a001	j	52.0	2.0	0.0	0.0	3.3	3.05	25932.93569666209	6647.354046259622	28567.40595601024	11054.029086686864	10.157828318316524	2.5537280239184104	10.792370969403189	4.103203075978791	2600.0	2605.0	2665.0	2696.0	d	10	34	0	circle	30	85	-0.015691478152579	-0.0020787704739678	-0.0029622428116611	0.0003640139634594	0.0002311028820572	2.842180113338219e-05	-0.0
2022-09-20	a001	j	52.0	2.0	0.0	0.0	3.3	3.05	25932.93569666209	6647.354046259622	28567.40595601024	11054.029086686864	10.157828318316524	2.5537280239184104	10.792370969403189	4.103203075978791	2600.0	2605.0	2665.0	2696.0	d	10	34	0	circle	30	86	0.010244743161389	-0.0056474372398385	0.0044509104209468	0.000411618306411	0.0002404176520605	4.162664412492626e-05	-0.0
2022-09-20	a001	j	52.0	2.0	0.0	0.0	3.3	3.05	25932.93569666209	6647.354046259622	28567.40595601024	11054.029086686864	10.157828318316524	2.5537280239184104	10.792370969403189	4.103203075978791	2600.0	2605.0	2665.0	2696.0	d	10	34	0	circle	30	87	-0.018387271932598	0.0053264780791321	-0.003111414947429	0.000447294020688	0.0002434243196356	5.3992457214866696e-05	-0.0
2022-09-20	a001	j	52.0	2.0	0.0	0.0	3.3	3.05	25932.93569666209	6647.354046259622	28567.40595601024	11054.029086686864	10.157828318316524	2.5537280239184104	10.792370969403189	4.103203075978791	2600.0	2605.0	2665.0	2696.0	d	10	34	0	circle	30	88	0.0074394257456922	0.0097000283077967	-0.0022706636725173	0.0004708768755174	0.0002403117565672	6.529470056692424e-05	-0.0
2022-09-20	a001	j	52.0	2.0	0.0	0.0	3.3	3.05	25932.93569666209	6647.354046259622	28567.40595601024	11054.029086686864	10.157828318316524	2.5537280239184104	10.792370969403189	4.103203075978791	2600.0	2605.0	2665.0	2696.0	d	10	34	0	circle	30	89	-0.012809926991174	-0.0042752260326255	-0.0050903803693595	0.000482456527541	0.0002314677688814	7.534622605436177e-05	-0.0
2022-09-20	a001	j	52.0	2.0	0.0	0.0	3.3	3.05	25932.93569666209	6647.354046259622	28567.40595601024	11054.029086686864	10.157828318316524	2.5537280239184104	10.792370969403189	4.103203075978791	2600.0	2605.0	2665.0	2696.0	d	10	34	0	circle	30	90	0.012273391537077	-0.0077861605618842	0.0066435043745761	0.0004823327625536	0.0002174314221732	8.399106908117775e-05	-0.0
2022-09-20	a001	j	52.0	2.0	0.0	0.0	3.3	3.05	25932.93569666209	6647.354046259622	28567.40595601024	11054.029086686864	10.157828318316524	2.5537280239184104	10.792370969403189	4.103203075978791	2600.0	2605.0	2665.0	2696.0	d	10	34	0	circle	30	91	0.0059284578798011	-0.003918402006094	0.0029266519958984	0.0004710248209544	0.000198819687481	9.112343617422688e-05	-0.0
2022-09-20	a001	j	52.0	2.0	0.0	0.0	3.3	3.05	25932.93569666209	6647.354046259622	28567.40595601024	11054.029086686864	10.157828318316524	2.5537280239184104	10.792370969403189	4.103203075978791	2600.0	2605.0	2665.0	2696.0	d	10	34	0	circle	30	92	-0.0084970298864715	0.0042877314073457	0.0008816153081182	0.0004492958911419	0.0001762693605803	9.671542467113644e-05	-0.0
2022-09-20	a001	j	52.0	2.0	0.0	0.0	3.3	3.05	25932.93569666209	6647.354046259622	28567.40595601024	11054.029086686864	10.157828318316524	2.5537280239184104	10.792370969403189	4.103203075978791	2600.0	2605.0	2665.0	2696.0	d	10	34	0	circle	30	93	0.0036463595334082	0.0036020071977648	-0.0020904747675662	0.0004181560202458	0.0001504263814598	0.0001008253577598	-0.0
2022-09-20	a001	j	52.0	2.0	0.0	0.0	3.3	3.05	25932.93569666209	6647.354046259622	28567.40595601024	11054.029086686864	10.157828318316524	2.5537280239184104	10.792370969403189	4.103203075978791	2600.0	2605.0	2665.0	2696.0	d	10	34	0	circle	30	94	0.0053498286934934	-0.001106134784837	-0.0009219445889272	0.0003788404598634	0.0001219681431653	0.000103577752644	-0.0
2022-09-20	a001	j	52.0	2.0	0.0	0.0	3.3	3.05	25932.93569666209	6647.354046259622	28567.40595601024	11054.029086686864	10.157828318316524	2.5537280239184104	10.792370969403189	4.103203075978791	2600.0	2605.0	2665.0	2696.0	d	10	34	0	circle	30	95	0.0001122836047044	0.0036557310013499	0.0008397405349464	0.0003327788825828	9.16220194741794e-05	0.0001051304246783	-0.0
2022-09-20	a001	j	52.0	2.0	0.0	0.0	3.3	3.05	25932.93569666209	6647.354046259622	28567.40595601024	11054.029086686864	10.157828318316524	2.5537280239184104	10.792370969403189	4.103203075978791	2600.0	2605.0	2665.0	2696.0	d	10	34	0	circle	30	96	-0.0088446863938605	-0.0003565556420898	-0.0037299002670385	0.0002815553259999	6.01600003310193e-05	0.0001056471260808	-0.0
2022-09-20	a001	j	52.0	2.0	0.0	0.0	3.3	3.05	25932.93569666209	6647.354046259622	28567.40595601024	11054.029086686864	10.157828318316524	2.5537280239184104	10.792370969403189	4.103203075978791	2600.0	2605.0	2665.0	2696.0	d	10	34	0	circle	30	97	0.0050824820511114	-0.0068049587873605	0.0066601710586611	0.0002268571075113	2.8371490991450364e-05	0.0001052823690515	-0.0
2022-09-20	a001	j	52.0	2.0	0.0	0.0	3.3	3.05	25932.93569666209	6647.354046259622	28567.40595601024	11054.029086686864	10.157828318316524	2.5537280239184104	10.792370969403189	4.103203075978791	2600.0	2605.0	2665.0	2696.0	d	10	34	0	circle	30	98	0.012477648496273	0.006227962254108	-0.0040687008448712	0.0001704272738459	-2.9726008509737262e-06	0.0001041746682608	-0.0
2022-09-20	a001	j	52.0	2.0	0.0	0.0	3.3	3.05	25932.93569666209	6647.354046259622	28567.40595601024	11054.029086686864	10.157828318316524	2.5537280239184104	10.792370969403189	4.103203075978791	2600.0	2605.0	2665.0	2696.0	d	10	34	0	circle	30	99	-0.0066468952974276	-0.0071258799746809	-8.2183050506268e-05	0.0001140201068626	-3.314841210860044e-05	0.0001024400054706	-0.0
2022-09-20	a001	j	52.0	2.0	0.0	0.0	3.3	3.05	25932.93569666209	6647.354046259622	28567.40595601024	11054.029086686864	10.157828318316524	2.5537280239184104	10.792370969403189	4.103203075978791	2600.0	2605.0	2665.0	2696.0	d	10	34	0	circle	30	100	-0.010344817605654	0.007312327913023	-0.0023908258544172	5.933345890794293e-05	-6.149234899062912e-05	0.0001001627384604	-0.0
2022-09-20	a001	j	52.0	2.0	0.0	0.0	3.3	3.05	25932.93569666209	6647.354046259622	28567.40595601024	11054.029086686864	10.157828318316524	2.5537280239184104	10.792370969403189	4.103203075978791	2600.0	2605.0	2665.0	2696.0	d	10	34	0	circle	30	101	0.0032321655184724	-0.0030912658455	0.0015469161489071	7.916520240776809e-06	-8.74043384325965e-05	9.739213674913024e-05	2.0712780757569342e-06
2022-09-20	a001	j	52.0	2.0	0.0	0.0	3.3	3.05	25932.93569666209	6647.354046259622	28567.40595601024	11054.029086686864	10.157828318316524	2.5537280239184104	10.792370969403189	4.103203075978791	2600.0	2605.0	2665.0	2696.0	d	10	34	0	circle	30	102	0.0083241918638863	0.0079425399496406	0.0041647307259558	-3.890840367360819e-05	-0.0001103536530144	9.415207949421852e-05	-0.0
2022-09-20	a001	j	52.0	2.0	0.0	0.0	3.3	3.05	25932.93569666209	6647.354046259622	28567.40595601024	11054.029086686864	10.157828318316524	2.5537280239184104	10.792370969403189	4.103203075978791	2600.0	2605.0	2665.0	2696.0	d	10	34	0	circle	30	103	-0.017927023707631	-0.0087997217780489	-0.0037027143642854	-8.008844573830501e-05	-0.0001299004736104	9.04575730307616e-05	-0.0
2022-09-20	a001	j	52.0	2.0	0.0	0.0	3.3	3.05	25932.93569666209	6647.354046259622	28567.40595601024	11054.029086686864	10.157828318316524	2.5537280239184104	10.792370969403189	4.103203075978791	2600.0	2605.0	2665.0	2696.0	d	10	34	0	circle	30	104	0.014081970001923	-0.0067525264542456	0.0033792640503154	-0.0001148619917446	-0.000145735600542	8.632462953674233e-05	-0.0
2022-09-20	a001	j	52.0	2.0	0.0	0.0	3.3	3.05	25932.93569666209	6647.354046259622	28567.40595601024	11054.029086686864	10.157828318316524	2.5537280239184104	10.792370969403189	4.103203075978791	2600.0	2605.0	2665.0	2696.0	d	10	34	0	circle	30	105	-0.0045743800504464	0.0052705213488546	-0.0006357214820896	-0.0001427708672967	-0.0001577175247137	8.176822454598202e-05	-0.0
2022-09-20	a001	j	52.0	2.0	0.0	0.0	3.3	3.05	25932.93569666209	6647.354046259622	28567.40595601024	11054.029086686864	10.157828318316524	2.5537280239184104	10.792370969403189	4.103203075978791	2600.0	2605.0	2665.0	2696.0	d	10	34	0	circle	30	106	0.0029258954429859	-0.001024831115836	-0.0039343421836489	-0.0001636646594798	-0.0001658784536135	7.67925363130432e-05	-0.0
2022-09-20	a001	j	52.0	2.0	0.0	0.0	3.3	3.05	25932.93569666209	6647.354046259622	28567.40595601024	11054.029086686864	10.157828318316524	2.5537280239184104	10.792370969403189	4.103203075978791	2600.0	2605.0	2665.0	2696.0	d	10	34	0	circle	30	107	-0.01374047320869	0.0016947170761731	0.0030208893136428	-0.0001777069718831	-0.0001703973695219	7.138048308011943e-05	-0.0
2022-09-20	a001	j	52.0	2.0	0.0	0.0	3.3	3.05	25932.93569666209	6647.354046259622	28567.40595601024	11054.029086686864	10.157828318316524	2.5537280239184104	10.792370969403189	4.103203075978791	2600.0	2605.0	2665.0	2696.0	d	10	34	0	circle	30	108	-0.012007294914488	-0.0089254545250937	-0.004851559898859	-0.0001853766291519	-0.0001715624060156	6.549063434362041e-05	-0.0
2022-09-20	a001	j	52.0	2.0	0.0	0.0	3.3	3.05	25932.93569666209	6647.354046259622	28567.40595601024	11054.029086686864	10.157828318316524	2.5537280239184104	10.792370969403189	4.103203075978791	2600.0	2605.0	2665.0	2696.0	d	10	34	0	circle	30	109	0.02688424919861	0.011634199332325	0.0027133202487194	-0.0001874250027424	-0.000169733982818	5.906781590037645e-05	-0.0
2022-09-20	a001	j	52.0	2.0	0.0	0.0	3.3	3.05	25932.93569666209	6647.354046259622	28567.40595601024	11054.029086686864	10.157828318316524	2.5537280239184104	10.792370969403189	4.103203075978791	2600.0	2605.0	2665.0	2696.0	d	10	34	0	circle	30	110	-0.0050224115193549	-0.0049727004262706	0.0043713572863286	-0.0001847722554857	-0.0001653043971907	5.206695094728085e-05	-0.0
2022-09-20	a001	j	52.0	2.0	0.0	0.0	3.3	3.05	25932.93569666209	6647.354046259622	28567.40595601024	11054.029086686864	10.157828318316524	2.5537280239184104	10.792370969403189	4.103203075978791	2600.0	2605.0	2665.0	2696.0	d	10	34	0	circle	30	111	-0.0031691538483484	0.0085956008345676	0.0020163928626245	-0.0001783912968717	-0.0001586598254562	4.4479558199929807e-05	-0.0
2022-09-20	a001	j	52.0	2.0	0.0	0.0	3.3	3.05	25932.93569666209	6647.354046259622	28567.40595601024	11054.029086686864	10.157828318316524	2.5537280239184104	10.792370969403189	4.103203075978791	2600.0	2605.0	2665.0	2696.0	d	10	34	0	circle	30	112	-0.0057930074866837	-0.010620652655199	-0.0087982291854608	-0.0001692368134951	-0.0001501625342061	3.634580163717888e-05	-0.0
2022-09-20	a001	j	52.0	2.0	0.0	0.0	3.3	3.05	25932.93569666209	6647.354046259622	28567.40595601024	11054.029086686864	10.157828318316524	2.5537280239184104	10.792370969403189	4.103203075978791	2600.0	2605.0	2665.0	2696.0	d	10	34	0	circle	30	113	0.0049387242216546	0.0032563423222174	0.0060886721507675	-0.000158210258194	-0.0001401573633159	2.7746988129378575e-05	-0.0
2022-09-20	a001	j	52.0	2.0	0.0	0.0	3.3	3.05	25932.93569666209	6647.354046259622	28567.40595601024	11054.029086686864	10.157828318316524	2.5537280239184104	10.792370969403189	4.103203075978791	2600.0	2605.0	2665.0	2696.0	d	10	34	0	circle	30	114	0.012903312189329	-0.0041537940024662	0.0010936857129682	-0.0001461194931254	-0.0001289839931149	1.879327490379816e-05	-0.0
2022-09-20	a001	j	52.0	2.0	0.0	0.0	3.3	3.05	25932.93569666209	6647.354046259622	28567.40595601024	11054.029086686864	10.157828318316524	2.5537280239184104	10.792370969403189	4.103203075978791	2600.0	2605.0	2665.0	2696.0	d	10	34	0	circle	30	115	-0.017185753086185	0.0035128735048543	-0.0068954479529716	-0.0001336333017664	-0.0001169738349015	9.61805081888936e-06	-0.0
2022-09-20	a001	j	52.0	2.0	0.0	0.0	3.3	3.05	25932.93569666209	6647.354046259622	28567.40595601024	11054.029086686864	10.157828318316524	2.5537280239184104	10.792370969403189	4.103203075978791	2600.0	2605.0	2665.0	2696.0	d	10	34	0	circle	30	116	0.0064903931313434	0.0010076524927185	0.004939153088305	-0.0001212584380098	-0.0001044281746283	3.760051128741052e-07	-0.0
2022-09-20	a001	j	52.0	2.0	0.0	0.0	3.3	3.05	25932.93569666209	6647.354046259622	28567.40595601024	11054.029086686864	10.157828318316524	2.5537280239184104	10.792370969403189	4.103203075978791	2600.0	2605.0	2665.0	2696.0	d	10	34	0	circle	30	117	0.0045365613031326	-0.0035833385403523	0.0027783504489944	-0.0001093378823172	-9.15901407841949e-05	-8.75647979941836e-06	-0.0
2022-09-20	a001	j	52.0	2.0	0.0	0.0	3.3	3.05	25932.93569666209	6647.354046259622	28567.40595601024	11054.029086686864	10.157828318316524	2.5537280239184104	10.792370969403189	4.103203075978791	2600.0	2605.0	2665.0	2696.0	d	10	34	0	circle	30	118	0.0025139731057777	0.012153153470273	-0.0007894120242339	-9.805131239040592e-05	-7.862382400124383e-05	-1.75798865052309e-05	-0.0
2022-09-20	a001	j	52.0	2.0	0.0	0.0	3.3	3.05	25932.93569666209	6647.354046259622	28567.40595601024	11054.029086686864	10.157828318316524	2.5537280239184104	10.792370969403189	4.103203075978791	2600.0	2605.0	2665.0	2696.0	d	10	34	0	circle	30	119	-0.0087234089297454	-0.0066100237867616	-0.0024114446195723	-8.742426390451362e-05	-6.561012761481341e-05	-2.5880220103208056e-05	-0.0
2022-09-20	a001	j	52.0	2.0	0.0	0.0	3.3	3.05	25932.93569666209	6647.354046259622	28567.40595601024	11054.029086686864	10.157828318316524	2.5537280239184104	10.792370969403189	4.103203075978791	2600.0	2605.0	2665.0	2696.0	d	10	34	0	circle	30	120	-0.0039418441619174	-0.0055011657416709	-0.0044032509434816	-7.735780587790384e-05	-5.256718036342512e-05	-3.345173533819513e-05	-0.0
2022-09-20	a001	j	52.0	2.0	0.0	0.0	3.3	3.05	25932.93569666209	6647.354046259622	28567.40595601024	11054.029086686864	10.157828318316524	2.5537280239184104	10.792370969403189	4.103203075978791	2600.0	2605.0	2665.0	2696.0	d	10	34	0	circle	30	121	0.0095224475404892	-0.0015915169701028	0.0064007680808922	-6.765855114716427e-05	-3.948741940690953e-05	-4.011812772624878e-05	-0.0
2022-09-20	a001	j	52.0	2.0	0.0	0.0	3.3	3.05	25932.93569666209	6647.354046259622	28567.40595601024	11054.029086686864	10.157828318316524	2.5537280239184104	10.792370969403189	4.103203075978791	2600.0	2605.0	2665.0	2696.0	d	10	34	0	circle	30	122	0.0040465603429617	0.0067688785862408	-0.0020807610625809	-5.804600284939434e-05	-2.636243626216561e-05	-4.573790693300574e-05	-0.0
2022-09-20	a001	j	52.0	2.0	0.0	0.0	3.3	3.05	25932.93569666209	6647.354046259622	28567.40595601024	11054.029086686864	10.157828318316524	2.5537280239184104	10.792370969403189	4.103203075978791	2600.0	2605.0	2665.0	2696.0	d	10	34	0	circle	30	123	-0.0023513540957835	0.0023358275005742	-0.0020805209951997	-4.815506855792929e-05	-1.3179924921297e-05	-5.019963502805581e-05	-0.0
2022-09-20	a001	j	52.0	2.0	0.0	0.0	3.3	3.05	25932.93569666209	6647.354046259622	28567.40595601024	11054.029086686864	10.157828318316524	2.5537280239184104	10.792370969403189	4.103203075978791	2600.0	2605.0	2665.0	2696.0	d	10	34	0	circle	30	124	-0.0032925878215616	-0.0067569078473408	0.0020730331947448	-3.756925884503505e-05	8.662698063343886e-08	-5.341897185793519e-05	-1.5763086032266697e-05
2022-09-20	a001	j	52.0	2.0	0.0	0.0	3.3	3.05	25932.93569666209	6647.354046259622	28567.40595601024	11054.029086686864	10.157828318316524	2.5537280239184104	10.792370969403189	4.103203075978791	2600.0	2605.0	2665.0	2696.0	d	10	34	0	circle	30	125	0.0044010221579914	0.0046102046785827	0.0044212861091204	-2.5888216450196596e-05	1.3470976320505508e-05	-5.533906841342295e-05	-1.5979875642720853e-05
2022-09-20	a001	j	52.0	2.0	0.0	0.0	3.3	3.05	25932.93569666209	6647.354046259622	28567.40595601024	11054.029086686864	10.157828318316524	2.5537280239184104	10.792370969403189	4.103203075978791	2600.0	2605.0	2665.0	2696.0	d	10	34	0	circle	30	126	-0.0063990088345139	0.0030519011340104	-0.0062640783951235	-1.2804876968777533e-05	2.699209715827623e-05	-5.5934689149731466e-05	-1.6137715022677702e-05
2022-09-20	a001	j	52.0	2.0	0.0	0.0	3.3	3.05	25932.93569666209	6647.354046259622	28567.40595601024	11054.029086686864	10.157828318316524	2.5537280239184104	10.792370969403189	4.103203075978791	2600.0	2605.0	2665.0	2696.0	d	10	34	0	circle	30	127	0.0038605527747864	-0.0059151740255682	-0.0015738011695693	1.8253276742276023e-06	4.06272916246538e-05	-5.52245770259525e-05	-1.2771957727071108e-05
2022-09-20	a001	j	52.0	2.0	0.0	0.0	3.3	3.05	25932.93569666209	6647.354046259622	28567.40595601024	11054.029086686864	10.157828318316524	2.5537280239184104	10.792370969403189	4.103203075978791	2600.0	2605.0	2665.0	2696.0	d	10	34	0	circle	30	128	-0.012254393289634	-0.0007223324983161	0.0025038802489083	1.7928315234008288e-05	5.428046945164689e-05	-5.328560931196577e-05	-0.0
2022-09-20	a001	j	52.0	2.0	0.0	0.0	3.3	3.05	25932.93569666209	6647.354046259622	28567.40595601024	11054.029086686864	10.157828318316524	2.5537280239184104	10.792370969403189	4.103203075978791	2600.0	2605.0	2665.0	2696.0	d	10	34	0	circle	30	129	0.0014325060744276	-0.0035760667340054	-0.0014995817826387	3.517837051435418e-05	6.775194461451333e-05	-5.025384321785113e-05	-0.0
2022-09-20	a001	j	52.0	2.0	0.0	0.0	3.3	3.05	25932.93569666209	6647.354046259622	28567.40595601024	11054.029086686864	10.157828318316524	2.5537280239184104	10.792370969403189	4.103203075978791	2600.0	2605.0	2665.0	2696.0	d	10	34	0	circle	30	130	0.013426095910099	0.0001194757746048	0.0045279091466687	5.30026230030402e-05	8.072876155809239e-05	-4.631123902887285e-05	-0.0
2022-09-20	a001	j	52.0	2.0	0.0	0.0	3.3	3.05	25932.93569666209	6647.354046259622	28567.40595601024	11054.029086686864	10.157828318316524	2.5537280239184104	10.792370969403189	4.103203075978791	2600.0	2605.0	2665.0	2696.0	d	10	34	0	circle	30	131	-0.018237271174464	0.001393162154022	-0.0012235702536297	7.061845204299943e-05	9.28071605639868e-05	-4.167241079070852e-05	-0.0
2022-09-20	a001	j	52.0	2.0	0.0	0.0	3.3	3.05	25932.93569666209	6647.354046259622	28567.40595601024	11054.029086686864	10.157828318316524	2.5537280239184104	10.792370969403189	4.103203075978791	2600.0	2605.0	2665.0	2696.0	d	10	34	0	circle	30	132	-0.0087614123993766	-0.0082344247771582	-0.0083596342286432	8.708454908108062e-05	0.0001035428912344	-3.6582605152097496e-05	-0.0
2022-09-20	a001	j	52.0	2.0	0.0	0.0	3.3	3.05	25932.93569666209	6647.354046259622	28567.40595601024	11054.029086686864	10.157828318316524	2.5537280239184104	10.792370969403189	4.103203075978791	2600.0	2605.0	2665.0	2696.0	d	10	34	0	circle	30	133	0.018813286681005	0.016251528175986	0.0073957731846196	0.0001013734501653	0.0001125202706945	-3.132122397748509e-05	-0.0
2022-09-20	a001	j	52.0	2.0	0.0	0.0	3.3	3.05	25932.93569666209	6647.354046259622	28567.40595601024	11054.029086686864	10.157828318316524	2.5537280239184104	10.792370969403189	4.103203075978791	2600.0	2605.0	2665.0	2696.0	d	10	34	0	circle	30	134	-0.0010965156052131	0.0026587874485158	-0.0020085200562122	0.0001124894834156	0.0001194264096553	-2.61950268433098e-05	-0.0
2022-09-20	a001	j	52.0	2.0	0.0	0.0	3.3	3.05	25932.93569666209	6647.354046259622	28567.40595601024	11054.029086686864	10.157828318316524	2.5537280239184104	10.792370969403189	4.103203075978791	2600.0	2605.0	2665.0	2696.0	d	10	34	0	circle	30	135	0.0092705541988845	-0.0032798268336091	-7.8988839548475e-05	0.000119607480013	0.0001241009025002	-2.1517375384915376e-05	-0.0
2022-09-20	a001	j	52.0	2.0	0.0	0.0	3.3	3.05	25932.93569666209	6647.354046259622	28567.40595601024	11054.029086686864	10.157828318316524	2.5537280239184104	10.792370969403189	4.103203075978791	2600.0	2605.0	2665.0	2696.0	d	10	34	0	circle	30	136	0.0001076048024527	-0.0038039061080663	-0.0009569768580542	0.0001221682854499	0.0001265334075438	-1.758513930931305e-05	-0.0
2022-09-20	a001	j	52.0	2.0	0.0	0.0	3.3	3.05	25932.93569666209	6647.354046259622	28567.40595601024	11054.029086686864	10.157828318316524	2.5537280239184104	10.792370969403189	4.103203075978791	2600.0	2605.0	2665.0	2696.0	d	10	34	0	circle	30	137	-0.0078713523825794	0.0018528945809498	0.0025568020811591	0.0001198995865401	0.0001268205377058	-1.4659573891368275e-05	-0.0
2022-09-20	a001	j	52.0	2.0	0.0	0.0	3.3	3.05	25932.93569666209	6647.354046259622	28567.40595601024	11054.029086686864	10.157828318316524	2.5537280239184104	10.792370969403189	4.103203075978791	2600.0	2605.0	2665.0	2696.0	d	10	34	0	circle	30	138	0.0043853156342505	0.0021574302832803	-0.0044843326301675	0.0001127834106242	0.0001251199138345	-1.2947725421579748e-05	-0.0
2022-09-20	a001	j	52.0	2.0	0.0	0.0	3.3	3.05	25932.93569666209	6647.354046259622	28567.40595601024	11054.029086686864	10.157828318316524	2.5537280239184104	10.792370969403189	4.103203075978791	2600.0	2605.0	2665.0	2696.0	d	10	34	0	circle	30	139	-0.0034228828444714	-0.0058869891058606	0.0076267010432428	0.0001010115831695	0.0001216199531095	-1.2582711736579952e-05	-0.0
2022-09-20	a001	j	52.0	2.0	0.0	0.0	3.3	3.05	25932.93569666209	6647.354046259622	28567.40595601024	11054.029086686864	10.157828318316524	2.5537280239184104	10.792370969403189	4.103203075978791	2600.0	2605.0	2665.0	2696.0	d	10	34	0	circle	30	140	-0.0031070513512143	0.0044733498442182	0.0012006190867674	8.495701028449197e-05	0.000116520001444	-1.3607564938517862e-05	-0.0
2022-09-20	a001	j	52.0	2.0	0.0	0.0	3.3	3.05	25932.93569666209	6647.354046259622	28567.40595601024	11054.029086686864	10.157828318316524	2.5537280239184104	10.792370969403189	4.103203075978791	2600.0	2605.0	2665.0	2696.0	d	10	34	0	circle	30	141	0.022372714563285	0.0018523260097179	-0.0028695799879296	6.516279729206115e-05	0.0001100158589667	-1.597391932119587e-05	-0.0
2022-09-20	a001	j	52.0	2.0	0.0	0.0	3.3	3.05	25932.93569666209	6647.354046259622	28567.40595601024	11054.029086686864	10.157828318316524	2.5537280239184104	10.792370969403189	4.103203075978791	2600.0	2605.0	2665.0	2696.0	d	10	34	0	circle	30	142	-0.015544203085245	-0.00151995702298	-0.0039234912878253	4.232755885329732e-05	0.0001022874625977	-1.956384277855617e-05	-0.0
2022-09-20	a001	j	52.0	2.0	0.0	0.0	3.3	3.05	25932.93569666209	6647.354046259622	28567.40595601024	11054.029086686864	10.157828318316524	2.5537280239184104	10.792370969403189	4.103203075978791	2600.0	2605.0	2665.0	2696.0	d	10	34	0	circle	30	143	0.003540825518848	-0.0027375981455902	0.0002175301650158	1.725613866017701e-05	9.348074723424392e-05	-2.422322450385344e-05	-0.0
2022-09-20	a001	j	52.0	2.0	0.0	0.0	3.3	3.05	25932.93569666209	6647.354046259622	28567.40595601024	11054.029086686864	10.157828318316524	2.5537280239184104	10.792370969403189	4.103203075978791	2600.0	2605.0	2665.0	2696.0	d	10	34	0	circle	30	144	0.0019860471920439	-0.0025804466267813	-0.0001814344729379	-9.23024387460157e-06	8.368423268565652e-05	-2.9782151280421977e-05	-0.0
2022-09-20	a001	j	52.0	2.0	0.0	0.0	3.3	3.05	25932.93569666209	6647.354046259622	28567.40595601024	11054.029086686864	10.157828318316524	2.5537280239184104	10.792370969403189	4.103203075978791	2600.0	2605.0	2665.0	2696.0	d	10	34	0	circle	30	145	-0.020747507642214	-0.0010589733065425	0.0042891513134525	-3.639437897043427e-05	7.291648482125662e-05	-3.605177806988288e-05	-0.0
2022-09-20	a001	j	52.0	2.0	0.0	0.0	3.3	3.05	25932.93569666209	6647.354046259622	28567.40595601024	11054.029086686864	10.157828318316524	2.5537280239184104	10.792370969403189	4.103203075978791	2600.0	2605.0	2665.0	2696.0	d	10	34	0	circle	30	146	-0.0039657486638657	0.0046302078923801	-0.0037396374733694	-6.36523427423133e-05	6.113931910306049e-05	-4.2809399780383e-05	-0.0
2022-09-20	a001	j	52.0	2.0	0.0	0.0	3.3	3.05	25932.93569666209	6647.354046259622	28567.40595601024	11054.029086686864	10.157828318316524	2.5537280239184104	10.792370969403189	4.103203075978791	2600.0	2605.0	2665.0	2696.0	d	10	34	0	circle	30	147	0.017327869412056	-0.0023369369446306	0.0058873404945334	-9.057264508487142e-05	4.829374291576138e-05	-4.978897675819524e-05	-0.0
2022-09-20	a001	j	52.0	2.0	0.0	0.0	3.3	3.05	25932.93569666209	6647.354046259622	28567.40595601024	11054.029086686864	10.157828318316524	2.5537280239184104	10.792370969403189	4.103203075978791	2600.0	2605.0	2665.0	2696.0	d	10	34	0	circle	30	148	-0.0009992712950109	0.0004203927421586	-0.0017724121881566	-0.0001167960936658	3.434221838042451e-05	-5.668597297281015e-05	-0.0
2022-09-20	a001	j	52.0	2.0	0.0	0.0	3.3	3.05	25932.93569666209	6647.354046259622	28567.40595601024	11054.029086686864	10.157828318316524	2.5537280239184104	10.792370969403189	4.103203075978791	2600.0	2605.0	2665.0	2696.0	d	10	34	0	circle	30	149	0.0006059981914416	0.0002084898933188	-0.0010951249693585	-0.0001419279776697	1.930562260334488e-05	-6.31783541190365e-05	-0.0
2022-09-20	a001	j	52.0	2.0	0.0	0.0	3.3	3.05	25932.93569666209	6647.354046259622	28567.40595601024	11054.029086686864	10.157828318316524	2.5537280239184104	10.792370969403189	4.103203075978791	2600.0	2605.0	2665.0	2696.0	d	10	34	0	circle	30	150	0.008477696919411	0.010801198056902	-0.0020066582365777	-0.0001654700452963	3.293292902052528e-06	-6.896070881845702e-05	-0.0
2022-09-20	a001	j	52.0	2.0	0.0	0.0	3.3	3.05	25932.93569666209	6647.354046259622	28567.40595601024	11054.029086686864	10.157828318316524	2.5537280239184104	10.792370969403189	4.103203075978791	2600.0	2605.0	2665.0	2696.0	d	10	34	0	circle	30	151	-0.0062406218514875	-0.0075006783337582	-0.0007378181068695	-0.0001868134404066	-1.3480796900473446e-05	-7.378053636650823e-05	-0.0
2022-09-20	a001	j	52.0	2.0	0.0	0.0	3.3	3.05	25932.93569666209	6647.354046259622	28567.40595601024	11054.029086686864	10.157828318316524	2.5537280239184104	10.792370969403189	4.103203075978791	2600.0	2605.0	2665.0	2696.0	d	10	34	0	circle	30	152	-1.387090570794e-05	0.0013248823269579	0.0004409346959767	-0.0002052781784446	-3.0709956150026335e-05	-7.746337048892747e-05	-0.0
2022-09-20	a001	j	52.0	2.0	0.0	0.0	3.3	3.05	25932.93569666209	6647.354046259622	28567.40595601024	11054.029086686864	10.157828318316524	2.5537280239184104	10.792370969403189	4.103203075978791	2600.0	2605.0	2665.0	2696.0	d	10	34	0	circle	30	153	-0.001751792810138	-0.0006946180325186	-0.001565242619508	-0.0002201775774092	-4.8033764730265575e-05	-7.99219993696602e-05	-0.0
2022-09-20	a001	j	52.0	2.0	0.0	0.0	3.3	3.05	25932.93569666209	6647.354046259622	28567.40595601024	11054.029086686864	10.157828318316524	2.5537280239184104	10.792370969403189	4.103203075978791	2600.0	2605.0	2665.0	2696.0	d	10	34	0	circle	30	154	0.011174937277289	-0.0014677051513763	-0.0013776002986344	-0.0002308867912224	-6.508390364721265e-05	-8.115316579491661e-05	-0.0
2022-09-20	a001	j	52.0	2.0	0.0	0.0	3.3	3.05	25932.93569666209	6647.354046259622	28567.40595601024	11054.029086686864	10.157828318316524	2.5537280239184104	10.792370969403189	4.103203075978791	2600.0	2605.0	2665.0	2696.0	d	10	34	0	circle	30	155	-0.020875191332564	-0.0038248725043312	0.0032322250730673	-0.0002369090738039	-8.151998668963443e-05	-8.122500065332946e-05	-0.0
2022-09-20	a001	j	52.0	2.0	0.0	0.0	3.3	3.05	25932.93569666209	6647.354046259622	28567.40595601024	11054.029086686864	10.157828318316524	2.5537280239184104	10.792370969403189	4.103203075978791	2600.0	2605.0	2665.0	2696.0	d	10	34	0	circle	30	156	-0.0093141896418867	-0.0082132858436367	-0.0034795559853651	-0.0002379379417439	-9.704677629523458e-05	-8.025713317188965e-05	-0.0
2022-09-20	a001	j	52.0	2.0	0.0	0.0	3.3	3.05	25932.93569666209	6647.354046259622	28567.40595601024	11054.029086686864	10.157828318316524	2.5537280239184104	10.792370969403189	4.103203075978791	2600.0	2605.0	2665.0	2696.0	d	10	34	0	circle	30	157	0.011981353380205	0.0092696436561673	0.0009848195504996	-0.0002338833168101	-0.0001113998961846	-7.839714322883434e-05	-0.0
2022-09-20	a001	j	52.0	2.0	0.0	0.0	3.3	3.05	25932.93569666209	6647.354046259622	28567.40595601024	11054.029086686864	10.157828318316524	2.5537280239184104	10.792370969403189	4.103203075978791	2600.0	2605.0	2665.0	2696.0	d	10	34	0	circle	30	158	0.0093326875301904	0.0080818798451389	0.0017397531151541	-0.0002248254351224	-0.0001242945491065	-7.579597619741369e-05	-0.0
2022-09-20	a001	j	52.0	2.0	0.0	0.0	3.3	3.05	25932.93569666209	6647.354046259622	28567.40595601024	11054.029086686864	10.157828318316524	2.5537280239184104	10.792370969403189	4.103203075978791	2600.0	2605.0	2665.0	2696.0	d	10	34	0	circle	30	159	0.0051136235405664	0.00090516118713	0.0033260813356472	-0.0002109263870766	-0.0001353655505228	-7.258399749044611e-05	-0.0
2022-09-20	a001	j	52.0	2.0	0.0	0.0	3.3	3.05	25932.93569666209	6647.354046259622	28567.40595601024	11054.029086686864	10.157828318316524	2.5537280239184104	10.792370969403189	4.103203075978791	2600.0	2605.0	2665.0	2696.0	d	10	34	0	circle	30	160	0.0003801010107964	0.0016445693637679	-0.0018987503277019	-0.0001923824395663	-0.0001441485056687	-6.88552821079062e-05	-0.0
2022-09-20	a001	j	52.0	2.0	0.0	0.0	3.3	3.05	25932.93569666209	6647.354046259622	28567.40595601024	11054.029086686864	10.157828318316524	2.5537280239184104	10.792370969403189	4.103203075978791	2600.0	2605.0	2665.0	2696.0	d	10	34	0	circle	30	161	0.0024318945978131	0.0008681225350439	-0.001069132104828	-0.0001694678910857	-0.0001501274657821	-6.46695300708155e-05	-0.0
2022-09-20	a001	j	52.0	2.0	0.0	0.0	3.3	3.05	25932.93569666209	6647.354046259622	28567.40595601024	11054.029086686864	10.157828318316524	2.5537280239184104	10.792370969403189	4.103203075978791	2600.0	2605.0	2665.0	2696.0	d	10	34	0	circle	30	162	-0.012195538119284	-0.0055643052169441	-0.0015706790232596	-0.0001426564450969	-0.0001528347687853	-6.006900037119191e-05	-0.0
2022-09-20	a001	j	52.0	2.0	0.0	0.0	3.3	3.05	25932.93569666209	6647.354046259622	28567.40595601024	11054.029086686864	10.157828318316524	2.5537280239184104	10.792370969403189	4.103203075978791	2600.0	2605.0	2665.0	2696.0	d	10	34	0	circle	30	163	-0.015881303100177	-0.0075508355017444	0.0029836013440662	-0.0001127691537079	-0.0001519711752632	-5.5096691703295663e-05	-0.0
2022-09-20	a001	j	52.0	2.0	0.0	0.0	3.3	3.05	25932.93569666209	6647.354046259622	28567.40595601024	11054.029086686864	10.157828318316524	2.5537280239184104	10.792370969403189	4.103203075978791	2600.0	2605.0	2665.0	2696.0	d	10	34	0	circle	30	164	-0.0083576934483059	-0.011225202563144	-0.0033597223826713	-8.107921647383566e-05	-0.0001475081825565	-4.980666541451839e-05	-0.0
2022-09-20	a001	j	52.0	2.0	0.0	0.0	3.3	3.05	25932.93569666209	6647.354046259622	28567.40595601024	11054.029086686864	10.157828318316524	2.5537280239184104	10.792370969403189	4.103203075978791	2600.0	2605.0	2665.0	2696.0	d	10	34	0	circle	30	165	-0.01258728460952	0.0024579297487629	-0.0026258173906939	-4.929986344623177e-05	-0.000139729496915	-4.426730593420072e-05	-0.0
2022-09-20	a001	j	52.0	2.0	0.0	0.0	3.3	3.05	25932.93569666209	6647.354046259622	28567.40595601024	11054.029086686864	10.157828318316524	2.5537280239184104	10.792370969403189	4.103203075978791	2600.0	2605.0	2665.0	2696.0	d	10	34	0	circle	30	166	0.019224500910397	0.0027508418903529	0.0033488144268858	-1.9415373434835185e-05	-0.0001291848311955	-3.855709757106536e-05	-0.0
2022-09-20	a001	j	52.0	2.0	0.0	0.0	3.3	3.05	25932.93569666209	6647.354046259622	28567.40595601024	11054.029086686864	10.157828318316524	2.5537280239184104	10.792370969403189	4.103203075978791	2600.0	2605.0	2665.0	2696.0	d	10	34	0	circle	30	167	0.022430277774626	0.0083991362628089	0.0051248054818169	6.611941846090264e-06	-0.0001165725967304	-3.274996274724014e-05	-0.0
2022-09-20	a001	j	52.0	2.0	0.0	0.0	3.3	3.05	25932.93569666209	6647.354046259622	28567.40595601024	11054.029086686864	10.157828318316524	2.5537280239184104	10.792370969403189	4.103203075978791	2600.0	2605.0	2665.0	2696.0	d	10	34	0	circle	30	168	-0.0043046691276152	0.0038078525731012	-0.0057665798814832	2.7149654125232984e-05	-0.0001026069562137	-2.6898570395250928e-05	-0.0
2022-09-20	a001	j	52.0	2.0	0.0	0.0	3.3	3.05	25932.93569666209	6647.354046259622	28567.40595601024	11054.029086686864	10.157828318316524	2.5537280239184104	10.792370969403189	4.103203075978791	2600.0	2605.0	2665.0	2696.0	d	10	34	0	circle	30	169	0.0016522232000989	-0.0089464152900056	0.0010744177130815	4.109777946313629e-05	-8.792409544059374e-05	-2.10310049940093e-05	-0.0
2022-09-20	a001	j	52.0	2.0	0.0	0.0	3.3	3.05	25932.93569666209	6647.354046259622	28567.40595601024	11054.029086686864	10.157828318316524	2.5537280239184104	10.792370969403189	4.103203075978791	2600.0	2605.0	2665.0	2696.0	d	10	34	0	circle	30	170	0.004092345029561	0.0055354089801828	-0.0004647658712267	4.794819880094532e-05	-7.304294538371441e-05	-1.516055059347894e-05	-0.0
2022-09-20	a001	j	52.0	2.0	0.0	0.0	3.3	3.05	25932.93569666209	6647.354046259622	28567.40595601024	11054.029086686864	10.157828318316524	2.5537280239184104	10.792370969403189	4.103203075978791	2600.0	2605.0	2665.0	2696.0	d	10	34	0	circle	30	171	-0.0045126909343622	0.0031808203586435	0.001252015360614	4.774985339774398e-05	-5.835675725902075e-05	-9.294359820868684e-06	-0.0
2022-09-20	a001	j	52.0	2.0	0.0	0.0	3.3	3.05	25932.93569666209	6647.354046259622	28567.40595601024	11054.029086686864	10.157828318316524	2.5537280239184104	10.792370969403189	4.103203075978791	2600.0	2605.0	2665.0	2696.0	d	10	34	0	circle	30	172	0.0008751534700149	-0.0016755709961614	-0.0004976968598171	4.103706725354178e-05	-4.4133563067640384e-05	-3.435107034137073e-06	-0.0
2022-09-20	a001	j	52.0	2.0	0.0	0.0	3.3	3.05	25932.93569666209	6647.354046259622	28567.40595601024	11054.029086686864	10.157828318316524	2.5537280239184104	10.792370969403189	4.103203075978791	2600.0	2605.0	2665.0	2696.0	d	10	34	0	circle	30	173	0.0004196437818017	-0.0011795522367496	-0.0013389318273143	2.874872627243133e-05	-3.052826112942473e-05	2.419076172181515e-06	-0.0
2022-09-20	a001	j	52.0	2.0	0.0	0.0	3.3	3.05	25932.93569666209	6647.354046259622	28567.40595601024	11054.029086686864	10.157828318316524	2.5537280239184104	10.792370969403189	4.103203075978791	2600.0	2605.0	2665.0	2696.0	d	10	34	0	circle	30	174	0.0021083282501099	-0.0014111645689895	-0.0003467769423961	1.2149418990940294e-05	-1.7610601709425685e-05	8.27383421420259e-06	-0.0
2022-09-20	a001	j	52.0	2.0	0.0	0.0	3.3	3.05	25932.93569666209	6647.354046259622	28567.40595601024	11054.029086686864	10.157828318316524	2.5537280239184104	10.792370969403189	4.103203075978791	2600.0	2605.0	2665.0	2696.0	d	10	34	0	circle	30	175	0.0021054860617296	0.0013435701417111	0.0015529237999674	-7.248164778143077e-06	-5.397094383079263e-06	1.4140976413686854e-05	1.4957172524645148e-06
2022-09-20	a001	j	52.0	2.0	0.0	0.0	3.3	3.05	25932.93569666209	6647.354046259622	28567.40595601024	11054.029086686864	10.157828318316524	2.5537280239184104	10.792370969403189	4.103203075978791	2600.0	2605.0	2665.0	2696.0	d	10	34	0	circle	30	176	0.0026544761093701	0.0002457280489537	0.0013540317006314	-2.7771246609258997e-05	6.1253965925321054e-06	2.004606570170948e-05	-0.0
2022-09-20	a001	j	52.0	2.0	0.0	0.0	3.3	3.05	25932.93569666209	6647.354046259622	28567.40595601024	11054.029086686864	10.157828318316524	2.5537280239184104	10.792370969403189	4.103203075978791	2600.0	2605.0	2665.0	2696.0	d	10	34	0	circle	30	177	-0.0011539793502988	0.0016032106390881	0.0002076171693061	-4.769752565526044e-05	1.698280507000157e-05	2.6035450859971235e-05	-0.0
2022-09-20	a001	j	52.0	2.0	0.0	0.0	3.3	3.05	25932.93569666209	6647.354046259622	28567.40595601024	11054.029086686864	10.157828318316524	2.5537280239184104	10.792370969403189	4.103203075978791	2600.0	2605.0	2665.0	2696.0	d	10	34	0	circle	30	178	0.01244996682426	0.0014757087930696	0.0003222481215616	-6.539497077772816e-05	2.719413799030913e-05	3.217419819912098e-05	-0.0
2022-09-20	a001	j	52.0	2.0	0.0	0.0	3.3	3.05	25932.93569666209	6647.354046259622	28567.40595601024	11054.029086686864	10.157828318316524	2.5537280239184104	10.792370969403189	4.103203075978791	2600.0	2605.0	2665.0	2696.0	d	10	34	0	circle	30	179	-0.026292915570417	-0.0050389490134125	0.0006144371941421	-7.94926446704283e-05	3.674155000150335e-05	3.853182561688165e-05	-0.0
2022-09-20	a001	j	52.0	2.0	0.0	0.0	3.3	3.05	25932.93569666209	6647.354046259622	28567.40595601024	11054.029086686864	10.157828318316524	2.5537280239184104	10.792370969403189	4.103203075978791	2600.0	2605.0	2665.0	2696.0	d	10	34	0	circle	30	180	-0.010253221916948	-0.0014697788468187	-0.0008740200667461	-8.906416201779626e-05	4.553286681931248e-05	4.515867242838058e-05	-0.0
2022-09-20	a001	j	52.0	2.0	0.0	0.0	3.3	3.05	25932.93569666209	6647.354046259622	28567.40595601024	11054.029086686864	10.157828318316524	2.5537280239184104	10.792370969403189	4.103203075978791	2600.0	2605.0	2665.0	2696.0	d	10	34	0	circle	30	181	-0.0074651860906808	-0.0071881636360944	-0.003983432467726	-9.376133084206482e-05	5.337288159763928e-05	5.2058192401454864e-05	-0.0
2022-09-20	a001	j	52.0	2.0	0.0	0.0	3.3	3.05	25932.93569666209	6647.354046259622	28567.40595601024	11054.029086686864	10.157828318316524	2.5537280239184104	10.792370969403189	4.103203075978791	2600.0	2605.0	2665.0	2696.0	d	10	34	0	circle	30	182	-0.0081865021793309	-0.0041437636741932	-0.0012767681491259	-9.381821857365766e-05	5.996801762235808e-05	5.916424748756071e-05	-0.0
2022-09-20	a001	j	52.0	2.0	0.0	0.0	3.3	3.05	25932.93569666209	6647.354046259622	28567.40595601024	11054.029086686864	10.157828318316524	2.5537280239184104	10.792370969403189	4.103203075978791	2600.0	2605.0	2665.0	2696.0	d	10	34	0	circle	30	183	-0.0044393860480998	0.0005891062145939	-0.0034578256293291	-8.989220837897388e-05	6.498552412375849e-05	6.63373871811083e-05	-0.0
2022-09-20	a001	j	52.0	2.0	0.0	0.0	3.3	3.05	25932.93569666209	6647.354046259622	28567.40595601024	11054.029086686864	10.157828318316524	2.5537280239184104	10.792370969403189	4.103203075978791	2600.0	2605.0	2665.0	2696.0	d	10	34	0	circle	30	184	0.044313011405255	0.024204627243716	0.010893536936027	-8.277489316550863e-05	6.816788370221323e-05	7.338990886871962e-05	-0.0
2022-09-20	a001	j	52.0	2.0	0.0	0.0	3.3	3.05	25932.93569666209	6647.354046259622	28567.40595601024	11054.029086686864	10.157828318316524	2.5537280239184104	10.792370969403189	4.103203075978791	2600.0	2605.0	2665.0	2696.0	d	10	34	0	circle	30	185	0.0045431902209401	-0.0032240987525135	-0.0025855779508883	-7.306640399923502e-05	6.94608784213999e-05	8.013059350055291e-05	-0.0
2022-09-20	a001	j	52.0	2.0	0.0	0.0	3.3	3.05	25932.93569666209	6647.354046259622	28567.40595601024	11054.029086686864	10.157828318316524	2.5537280239184104	10.792370969403189	4.103203075978791	2600.0	2605.0	2665.0	2696.0	d	10	34	0	circle	30	186	0.0015257549144645	0.0001646369881886	0.0008795933669576	-6.09525020485379e-05	6.908347337344339e-05	8.640196850150334e-05	-0.0
2022-09-20	a001	j	52.0	2.0	0.0	0.0	3.3	3.05	25932.93569666209	6647.354046259622	28567.40595601024	11054.029086686864	10.157828318316524	2.5537280239184104	10.792370969403189	4.103203075978791	2600.0	2605.0	2665.0	2696.0	d	10	34	0	circle	30	187	-0.0023479078345657	0.0016375939176633	0.0005812368922371	-4.6182043761524426e-05	6.750006507910995e-05	9.208982665376564e-05	-0.0
2022-09-20	a001	j	52.0	2.0	0.0	0.0	3.3	3.05	25932.93569666209	6647.354046259622	28567.40595601024	11054.029086686864	10.157828318316524	2.5537280239184104	10.792370969403189	4.103203075978791	2600.0	2605.0	2665.0	2696.0	d	10	34	0	circle	30	188	-0.0057357394139279	-0.0062806678722405	-0.001904203257665	-2.821752649559003e-05	6.532152950567837e-05	9.71091389584157e-05	3.570082957147304e-06
2022-09-20	a001	j	52.0	2.0	0.0	0.0	3.3	3.05	25932.93569666209	6647.354046259622	28567.40595601024	11054.029086686864	10.157828318316524	2.5537280239184104	10.792370969403189	4.103203075978791	2600.0	2605.0	2665.0	2696.0	d	10	34	0	circle	30	189	-0.0050873958922956	-0.0018723726508222	0.0005878779497015	-6.4543457370482025e-06	6.318692910668991e-05	0.000101382104077	3.1740829233304274e-05
2022-09-20	a001	j	52.0	2.0	0.0	0.0	3.3	3.05	25932.93569666209	6647.354046259622	28567.40595601024	11054.029086686864	10.157828318316524	2.5537280239184104	10.792370969403189	4.103203075978791	2600.0	2605.0	2665.0	2696.0	d	10	34	0	circle	30	190	-0.0029650886480449	-0.002789881859195	-0.0035035889424324	1.957639744992089e-05	6.166243498330828e-05	0.0001048195727206	2.3580740287433745e-05
2022-09-20	a001	j	52.0	2.0	0.0	0.0	3.3	3.05	25932.93569666209	6647.354046259622	28567.40595601024	11054.029086686864	10.157828318316524	2.5537280239184104	10.792370969403189	4.103203075978791	2600.0	2605.0	2665.0	2696.0	d	10	34	0	circle	30	191	-0.014463994141696	-0.0006080175813018	0.0045529765422635	5.006287536992792e-05	6.117658308936122e-05	0.0001073120968355	-0.0
2022-09-20	a001	j	52.0	2.0	0.0	0.0	3.3	3.05	25932.93569666209	6647.354046259622	28567.40595601024	11054.029086686864	10.157828318316524	2.5537280239184104	10.792370969403189	4.103203075978791	2600.0	2605.0	2665.0	2696.0	d	10	34	0	circle	30	192	0.003001992522175	0.0029904467424856	-0.0020857034748343	8.484554920125413e-05	6.199551078179024e-05	0.0001087319593526	-0.0
2022-09-20	a001	j	52.0	2.0	0.0	0.0	3.3	3.05	25932.93569666209	6647.354046259622	28567.40595601024	11054.029086686864	10.157828318316524	2.5537280239184104	10.792370969403189	4.103203075978791	2600.0	2605.0	2665.0	2696.0	d	10	34	0	circle	30	193	0.023891820786907	-0.0022091955581393	-0.0026961368402264	0.0001234330928449	6.422607015791122e-05	0.0001089413054196	-0.0
2022-09-20	a001	j	52.0	2.0	0.0	0.0	3.3	3.05	25932.93569666209	6647.354046259622	28567.40595601024	11054.029086686864	10.157828318316524	2.5537280239184104	10.792370969403189	4.103203075978791	2600.0	2605.0	2665.0	2696.0	d	10	34	0	circle	30	194	-0.0150550301138	0.0022369033171596	0.0032842142008661	0.0001650658661875	6.782884139839435e-05	0.0001078028556867	-0.0
2022-09-20	a001	j	52.0	2.0	0.0	0.0	3.3	3.05	25932.93569666209	6647.354046259622	28567.40595601024	11054.029086686864	10.157828318316524	2.5537280239184104	10.792370969403189	4.103203075978791	2600.0	2605.0	2665.0	2696.0	d	10	34	0	circle	30	195	-0.0037447401186214	0.0005943631471593	-0.0031606689686182	0.000208760640413	7.262902616118224e-05	0.0001051964775217	-0.0
2022-09-20	a001	j	52.0	2.0	0.0	0.0	3.3	3.05	25932.93569666209	6647.354046259622	28567.40595601024	11054.029086686864	10.157828318316524	2.5537280239184104	10.792370969403189	4.103203075978791	2600.0	2605.0	2665.0	2696.0	d	10	34	0	circle	30	196	-0.001242122712017	-0.0082375257868105	0.0072384399815904	0.000253313609855	7.832283967897758e-05	0.0001010430667694	-0.0
2022-09-20	a001	j	52.0	2.0	0.0	0.0	3.3	3.05	25932.93569666209	6647.354046259622	28567.40595601024	11054.029086686864	10.157828318316524	2.5537280239184104	10.792370969403189	4.103203075978791	2600.0	2605.0	2665.0	2696.0	d	10	34	0	circle	30	197	-0.0024262800840799	0.0032566460614871	-0.0012377306361691	0.0002973071788677	8.44869244051193e-05	9.532718563853971e-05	-0.0
2022-09-20	a001	j	52.0	2.0	0.0	0.0	3.3	3.05	25932.93569666209	6647.354046259622	28567.40595601024	11054.029086686864	10.157828318316524	2.5537280239184104	10.792370969403189	4.103203075978791	2600.0	2605.0	2665.0	2696.0	d	10	34	0	circle	30	198	0.0059459923326532	-0.0038545058608739	2.740316045165e-05	0.0003391630893661	9.060615427621772e-05	8.810489472300876e-05	-0.0
2022-09-20	a001	j	52.0	2.0	0.0	0.0	3.3	3.05	25932.93569666209	6647.354046259622	28567.40595601024	11054.029086686864	10.157828318316524	2.5537280239184104	10.792370969403189	4.103203075978791	2600.0	2605.0	2665.0	2696.0	d	10	34	0	circle	30	199	0.0068335676212937	0.012202797651183	-0.0007903379113903	0.0003772329801376	9.612798996567584e-05	7.949048723708709e-05	-0.0
2022-09-20	a001	j	52.0	2.0	0.0	0.0	3.3	3.05	25932.93569666209	6647.354046259622	28567.40595601024	11054.029086686864	10.157828318316524	2.5537280239184104	10.792370969403189	4.103203075978791	2600.0	2605.0	2665.0	2696.0	d	10	34	0	circle	30	200	-0.013933011726352	-0.0055796396082646	-0.0032442872740101	0.0004098906920008	0.0001005282908264	6.963026337170347e-05	-0.0
2022-09-20	a001	j	52.0	2.0	0.0	0.0	3.3	3.05	25932.93569666209	6647.354046259622	28567.40595601024	11054.029086686864	10.157828318316524	2.5537280239184104	10.792370969403189	4.103203075978791	2600.0	2605.0	2665.0	2696.0	d	10	35	0	circle	30	0	-0.011464350730468	-0.0028006925167277	-0.0030001968577196	-5.462676021642812e-05	-0.0002060130150076	2.1112340256376308e-05	-0.0
2022-09-20	a001	j	52.0	2.0	0.0	0.0	3.3	3.05	25932.93569666209	6647.354046259622	28567.40595601024	11054.029086686864	10.157828318316524	2.5537280239184104	10.792370969403189	4.103203075978791	2600.0	2605.0	2665.0	2696.0	d	10	35	0	circle	30	1	0.004276743539891	-0.010811970613587	0.0005121695521441	-8.023522325353943e-05	-0.0002135011086057	1.4573838844307615e-05	-0.0
2022-09-20	a001	j	52.0	2.0	0.0	0.0	3.3	3.05	25932.93569666209	6647.354046259622	28567.40595601024	11054.029086686864	10.157828318316524	2.5537280239184104	10.792370969403189	4.103203075978791	2600.0	2605.0	2665.0	2696.0	d	10	35	0	circle	30	2	-0.010966057875261	-0.0036870155275823	0.0041249729091151	-0.0001034194410295	-0.0002182441185186	6.989368192895433e-06	-0.0
2022-09-20	a001	j	52.0	2.0	0.0	0.0	3.3	3.05	25932.93569666209	6647.354046259622	28567.40595601024	11054.029086686864	10.157828318316524	2.5537280239184104	10.792370969403189	4.103203075978791	2600.0	2605.0	2665.0	2696.0	d	10	35	0	circle	30	3	-0.0008134635615761	0.0061487517338047	-0.0025760055307702	-0.0001238530463673	-0.0002204525593693	-1.3741507136454037e-06	-0.0
2022-09-20	a001	j	52.0	2.0	0.0	0.0	3.3	3.05	25932.93569666209	6647.354046259622	28567.40595601024	11054.029086686864	10.157828318316524	2.5537280239184104	10.792370969403189	4.103203075978791	2600.0	2605.0	2665.0	2696.0	d	10	35	0	circle	30	4	0.0082722494448625	5.0075166061943e-05	-0.0009537398820792	-0.0001411898939643	-0.0002203518020297	-1.0173141896953176e-05	-0.0
2022-09-20	a001	j	52.0	2.0	0.0	0.0	3.3	3.05	25932.93569666209	6647.354046259622	28567.40595601024	11054.029086686864	10.157828318316524	2.5537280239184104	10.792370969403189	4.103203075978791	2600.0	2605.0	2665.0	2696.0	d	10	35	0	circle	30	5	-0.0013073732229297	0.011206033350506	-0.0043067792209979	-0.0001550240800259	-0.0002180953010928	-1.903818452911242e-05	-0.0
2022-09-20	a001	j	52.0	2.0	0.0	0.0	3.3	3.05	25932.93569666209	6647.354046259622	28567.40595601024	11054.029086686864	10.157828318316524	2.5537280239184104	10.792370969403189	4.103203075978791	2600.0	2605.0	2665.0	2696.0	d	10	35	0	circle	30	6	0.019540874374244	-0.0059306247400671	0.0022120953016388	-0.0001648444948372	-0.0002136958945594	-2.76183122356076e-05	-0.0
2022-09-20	a001	j	52.0	2.0	0.0	0.0	3.3	3.05	25932.93569666209	6647.354046259622	28567.40595601024	11054.029086686864	10.157828318316524	2.5537280239184104	10.792370969403189	4.103203075978791	2600.0	2605.0	2665.0	2696.0	d	10	35	0	circle	30	7	-0.01809604432936	0.0032722474578844	-2.2201027244574e-05	-0.0001700321797097	-0.0002070070240923	-3.560555336051438e-05	-0.0
2022-09-20	a001	j	52.0	2.0	0.0	0.0	3.3	3.05	25932.93569666209	6647.354046259622	28567.40595601024	11054.029086686864	10.157828318316524	2.5537280239184104	10.792370969403189	4.103203075978791	2600.0	2605.0	2665.0	2696.0	d	10	35	0	circle	30	8	-0.0002113295213801	-0.0056319338389172	0.0004480319246151	-0.0001699233042461	-0.0001977507623195	-4.274115664373025e-05	-0.0
2022-09-20	a001	j	52.0	2.0	0.0	0.0	3.3	3.05	25932.93569666209	6647.354046259622	28567.40595601024	11054.029086686864	10.157828318316524	2.5537280239184104	10.792370969403189	4.103203075978791	2600.0	2605.0	2665.0	2696.0	d	10	35	0	circle	30	9	0.0010325918427192	0.0076815406525141	-0.0023471583585765	-0.0001639098505854	-0.0001855678130045	-4.8815422099744e-05	-0.0
2022-09-20	a001	j	52.0	2.0	0.0	0.0	3.3	3.05	25932.93569666209	6647.354046259622	28567.40595601024	11054.029086686864	10.157828318316524	2.5537280239184104	10.792370969403189	4.103203075978791	2600.0	2605.0	2665.0	2696.0	d	10	35	0	circle	30	10	0.0136962035867	0.0024230623242788	0.0030236144276469	-0.0001515305477353	-0.0001700724847105	-5.366844502186467e-05	-0.0
2022-09-20	a001	j	52.0	2.0	0.0	0.0	3.3	3.05	25932.93569666209	6647.354046259622	28567.40595601024	11054.029086686864	10.157828318316524	2.5537280239184104	10.792370969403189	4.103203075978791	2600.0	2605.0	2665.0	2696.0	d	10	35	0	circle	30	11	-0.0094223777688859	-0.0077352855342237	-0.0017613958778293	-0.0001325473359584	-0.0001509187402017	-5.719120488996108e-05	-0.0
2022-09-20	a001	j	52.0	2.0	0.0	0.0	3.3	3.05	25932.93569666209	6647.354046259622	28567.40595601024	11054.029086686864	10.157828318316524	2.5537280239184104	10.792370969403189	4.103203075978791	2600.0	2605.0	2665.0	2696.0	d	10	35	0	circle	30	12	-0.010047505275593	-0.0034816251957543	-5.5615502943962e-05	-0.0001070402464871	-0.0001278855000012	-5.9326571725888726e-05	-0.0
2022-09-20	a001	j	52.0	2.0	0.0	0.0	3.3	3.05	25932.93569666209	6647.354046259622	28567.40595601024	11054.029086686864	10.157828318316524	2.5537280239184104	10.792370969403189	4.103203075978791	2600.0	2605.0	2665.0	2696.0	d	10	35	0	circle	30	13	-0.0063202989895861	-0.0029946508001641	-0.0021223243487334	-7.55192701974682e-05	-0.0001009628874114	-6.007088882513943e-05	-0.0
2022-09-20	a001	j	52.0	2.0	0.0	0.0	3.3	3.05	25932.93569666209	6647.354046259622	28567.40595601024	11054.029086686864	10.157828318316524	2.5537280239184104	10.792370969403189	4.103203075978791	2600.0	2605.0	2665.0	2696.0	d	10	35	0	circle	30	14	-0.021929498755016	-0.0028822341092638	-0.0018585852638138	-3.899359292976395e-05	-7.04048481567212e-05	-5.947190995164419e-05	-0.0
2022-09-20	a001	j	52.0	2.0	0.0	0.0	3.3	3.05	25932.93569666209	6647.354046259622	28567.40595601024	11054.029086686864	10.157828318316524	2.5537280239184104	10.792370969403189	4.103203075978791	2600.0	2605.0	2665.0	2696.0	d	10	35	0	circle	30	15	0.010584244638987	-0.0096025998218592	0.0048839971142143	1.0704535362107083e-06	-3.672776660086845e-05	-5.7615779235081554e-05	-1.981755909800239e-05
2022-09-20	a001	j	52.0	2.0	0.0	0.0	3.3	3.05	25932.93569666209	6647.354046259622	28567.40595601024	11054.029086686864	10.157828318316524	2.5537280239184104	10.792370969403189	4.103203075978791	2600.0	2605.0	2665.0	2696.0	d	10	35	0	circle	30	16	0.021550401185264	0.019667319520865	-0.0026056125373743	4.292433497897144e-05	-6.541895409931831e-07	-5.460255117482049e-05	-1.1024026654855869e-05
2022-09-20	a001	j	52.0	2.0	0.0	0.0	3.3	3.05	25932.93569666209	6647.354046259622	28567.40595601024	11054.029086686864	10.157828318316524	2.5537280239184104	10.792370969403189	4.103203075978791	2600.0	2605.0	2665.0	2696.0	d	10	35	0	circle	30	17	4.7338211193379e-06	-0.0036464820753015	0.0041754027747666	8.478656623144985e-05	3.698064235447037e-05	-5.052039084752771e-05	-0.0
2022-09-20	a001	j	52.0	2.0	0.0	0.0	3.3	3.05	25932.93569666209	6647.354046259622	28567.40595601024	11054.029086686864	10.157828318316524	2.5537280239184104	10.792370969403189	4.103203075978791	2600.0	2605.0	2665.0	2696.0	d	10	35	0	circle	30	18	0.0043477717910635	0.0009397433573583	0.0017200891559387	0.0001250534065735	7.531761205357027e-05	-4.5431259262770655e-05	-0.0
2022-09-20	a001	j	52.0	2.0	0.0	0.0	3.3	3.05	25932.93569666209	6647.354046259622	28567.40595601024	11054.029086686864	10.157828318316524	2.5537280239184104	10.792370969403189	4.103203075978791	2600.0	2605.0	2665.0	2696.0	d	10	35	0	circle	30	19	-0.022816193143794	-0.0087926933954885	-0.0076746209387122	0.0001624020346654	0.0001135218764874	-3.937479985199249e-05	-0.0
2022-09-20	a001	j	52.0	2.0	0.0	0.0	3.3	3.05	25932.93569666209	6647.354046259622	28567.40595601024	11054.029086686864	10.157828318316524	2.5537280239184104	10.792370969403189	4.103203075978791	2600.0	2605.0	2665.0	2696.0	d	10	35	0	circle	30	20	0.015585642452434	0.0028064793057261	0.0046481361212167	0.0001958216072428	0.0001508017101838	-3.23863535408384e-05	-0.0
2022-09-20	a001	j	52.0	2.0	0.0	0.0	3.3	3.05	25932.93569666209	6647.354046259622	28567.40595601024	11054.029086686864	10.157828318316524	2.5537280239184104	10.792370969403189	4.103203075978791	2600.0	2605.0	2665.0	2696.0	d	10	35	0	circle	30	21	0.0095941673708467	0.0061101629372153	-0.0016204240715077	0.0002246490915695	0.0001864371528588	-2.451504352904472e-05	-0.0
2022-09-20	a001	j	52.0	2.0	0.0	0.0	3.3	3.05	25932.93569666209	6647.354046259622	28567.40595601024	11054.029086686864	10.157828318316524	2.5537280239184104	10.792370969403189	4.103203075978791	2600.0	2605.0	2665.0	2696.0	d	10	35	0	circle	30	22	0.010828463688805	0.0059878688160451	0.00100402978463	0.0002486235285582	0.0002198291991443	-1.5831935288748428e-05	-0.0
2022-09-20	a001	j	52.0	2.0	0.0	0.0	3.3	3.05	25932.93569666209	6647.354046259622	28567.40595601024	11054.029086686864	10.157828318316524	2.5537280239184104	10.792370969403189	4.103203075978791	2600.0	2605.0	2665.0	2696.0	d	10	35	0	circle	30	23	-0.014890287480873	0.0004933604633218	-0.0020898238599329	0.0002678981786205	0.000250538358951	-6.432017642965286e-06	-0.0
2022-09-20	a001	j	52.0	2.0	0.0	0.0	3.3	3.05	25932.93569666209	6647.354046259622	28567.40595601024	11054.029086686864	10.157828318316524	2.5537280239184104	10.792370969403189	4.103203075978791	2600.0	2605.0	2665.0	2696.0	d	10	35	0	circle	30	24	0.0051082784675083	-0.0069885372094818	0.0043697251595591	0.0002829677942509	0.000278278911935	3.563481703978617e-06	-0.0
2022-09-20	a001	j	52.0	2.0	0.0	0.0	3.3	3.05	25932.93569666209	6647.354046259622	28567.40595601024	11054.029086686864	10.157828318316524	2.5537280239184104	10.792370969403189	4.103203075978791	2600.0	2605.0	2665.0	2696.0	d	10	35	0	circle	30	25	0.0083034021391384	0.010641542163903	-0.0010707479176242	0.000294540978746	0.0003028700021404	1.4002221855138175e-05	-0.0
2022-09-20	a001	j	52.0	2.0	0.0	0.0	3.3	3.05	25932.93569666209	6647.354046259622	28567.40595601024	11054.029086686864	10.157828318316524	2.5537280239184104	10.792370969403189	4.103203075978791	2600.0	2605.0	2665.0	2696.0	d	10	35	0	circle	30	26	-0.0043763996387168	-0.011372232772381	-0.0032033075177721	0.0003034023519733	0.0003241698825237	2.469005454458413e-05	-0.0
2022-09-20	a001	j	52.0	2.0	0.0	0.0	3.3	3.05	25932.93569666209	6647.354046259622	28567.40595601024	11054.029086686864	10.157828318316524	2.5537280239184104	10.792370969403189	4.103203075978791	2600.0	2605.0	2665.0	2696.0	d	10	35	0	circle	30	27	-0.032452411073026	-0.010166391430957	-0.003901443981513	0.0003102744135383	0.0003420165205947	3.53753350410573e-05	-0.0
2022-09-20	a001	j	52.0	2.0	0.0	0.0	3.3	3.05	25932.93569666209	6647.354046259622	28567.40595601024	11054.029086686864	10.157828318316524	2.5537280239184104	10.792370969403189	4.103203075978791	2600.0	2605.0	2665.0	2696.0	d	10	35	0	circle	30	28	0.030116772144577	0.0078298136310868	0.0020440400034959	0.0003156995534514	0.0003561981520321	4.5742197872618745e-05	-0.0
2022-09-20	a001	j	52.0	2.0	0.0	0.0	3.3	3.05	25932.93569666209	6647.354046259622	28567.40595601024	11054.029086686864	10.157828318316524	2.5537280239184104	10.792370969403189	4.103203075978791	2600.0	2605.0	2665.0	2696.0	d	10	35	0	circle	30	29	-0.0090050091599445	0.0084003423299267	0.0031684601823698	0.0003199889866856	0.0003664777664496	5.54277542737006e-05	-0.0
2022-09-20	a001	j	52.0	2.0	0.0	0.0	3.3	3.05	25932.93569666209	6647.354046259622	28567.40595601024	11054.029086686864	10.157828318316524	2.5537280239184104	10.792370969403189	4.103203075978791	2600.0	2605.0	2665.0	2696.0	d	10	35	0	circle	30	30	-0.0016456882965516	-0.000849030549591	-0.0008810368371417	0.0003232390504848	0.0003726584096059	6.405867829314665e-05	-0.0
2022-09-20	a001	j	52.0	2.0	0.0	0.0	3.3	3.05	25932.93569666209	6647.354046259622	28567.40595601024	11054.029086686864	10.157828318316524	2.5537280239184104	10.792370969403189	4.103203075978791	2600.0	2605.0	2665.0	2696.0	d	10	35	0	circle	30	31	-0.002050042292687	5.2287972666407e-05	-0.0004931808583764	0.0003253640296234	0.0003746378249837	7.128757395391384e-05	-0.0
2022-09-20	a001	j	52.0	2.0	0.0	0.0	3.3	3.05	25932.93569666209	6647.354046259622	28567.40595601024	11054.029086686864	10.157828318316524	2.5537280239184104	10.792370969403189	4.103203075978791	2600.0	2605.0	2665.0	2696.0	d	10	35	0	circle	30	32	0.012366732601775	0.0027066050878278	0.0052771332360926	0.0003261224433478	0.0003724202956086	7.6816742386286e-05	-0.0
2022-09-20	a001	j	52.0	2.0	0.0	0.0	3.3	3.05	25932.93569666209	6647.354046259622	28567.40595601024	11054.029086686864	10.157828318316524	2.5537280239184104	10.792370969403189	4.103203075978791	2600.0	2605.0	2665.0	2696.0	d	10	35	0	circle	30	33	-0.0068079779411149	-0.0001125539474458	-0.004908226561773	0.0003251442187618	0.0003660954315697	8.040921360199531e-05	-0.0
2022-09-20	a001	j	52.0	2.0	0.0	0.0	3.3	3.05	25932.93569666209	6647.354046259622	28567.40595601024	11054.029086686864	10.157828318316524	2.5537280239184104	10.792370969403189	4.103203075978791	2600.0	2605.0	2665.0	2696.0	d	10	35	0	circle	30	34	-0.011628367424314	-0.0030196438151575	0.0005111070546903	0.0003219524772978	0.000355802778063	8.188939069880758e-05	-0.0
2022-09-20	a001	j	52.0	2.0	0.0	0.0	3.3	3.05	25932.93569666209	6647.354046259622	28567.40595601024	11054.029086686864	10.157828318316524	2.5537280239184104	10.792370969403189	4.103203075978791	2600.0	2605.0	2665.0	2696.0	d	10	35	0	circle	30	35	0.0104121765547	-0.0011339319216886	-0.0015030445067106	0.0003159816521529	0.0003416931811525	8.113914499310674e-05	-0.0
2022-09-20	a001	j	52.0	2.0	0.0	0.0	3.3	3.05	25932.93569666209	6647.354046259622	28567.40595601024	11054.029086686864	10.157828318316524	2.5537280239184104	10.792370969403189	4.103203075978791	2600.0	2605.0	2665.0	2696.0	d	10	35	0	circle	30	36	-0.0029205011988433	-0.0035617392765283	0.0045800949389639	0.0003066194115561	0.000323899917139	7.809977227804838e-05	-0.0
2022-09-20	a001	j	52.0	2.0	0.0	0.0	3.3	3.05	25932.93569666209	6647.354046259622	28567.40595601024	11054.029086686864	10.157828318316524	2.5537280239184104	10.792370969403189	4.103203075978791	2600.0	2605.0	2665.0	2696.0	d	10	35	0	circle	30	37	0.010121707970993	0.0095349908070602	-0.0005024870180923	0.0002932804785107	0.0003025329249062	7.278177520745828e-05	-0.0
2022-09-20	a001	j	52.0	2.0	0.0	0.0	3.3	3.05	25932.93569666209	6647.354046259622	28567.40595601024	11054.029086686864	10.157828318316524	2.5537280239184104	10.792370969403189	4.103203075978791	2600.0	2605.0	2665.0	2696.0	d	10	35	0	circle	30	38	-0.011517206682518	-0.0041523225967358	-0.0033108417271395	0.0002754826647801	0.0002776939503042	6.527209700660156e-05	-0.0
2022-09-20	a001	j	52.0	2.0	0.0	0.0	3.3	3.05	25932.93569666209	6647.354046259622	28567.40595601024	11054.029086686864	10.157828318316524	2.5537280239184104	10.792370969403189	4.103203075978791	2600.0	2605.0	2665.0	2696.0	d	10	35	0	circle	30	39	0.0088131409403465	-0.010369572452347	0.0031945785869869	0.0002529007347642	0.0002494962746404	5.573229737618302e-05	-0.0
2022-09-20	a001	j	52.0	2.0	0.0	0.0	3.3	3.05	25932.93569666209	6647.354046259622	28567.40595601024	11054.029086686864	10.157828318316524	2.5537280239184104	10.792370969403189	4.103203075978791	2600.0	2605.0	2665.0	2696.0	d	10	35	0	circle	30	40	-0.0011289748250473	0.01218559667953	-0.0009194642492591	0.000225403657636	0.0002180854083787	4.439335968243282e-05	-0.0
2022-09-20	a001	j	52.0	2.0	0.0	0.0	3.3	3.05	25932.93569666209	6647.354046259622	28567.40595601024	11054.029086686864	10.157828318316524	2.5537280239184104	10.792370969403189	4.103203075978791	2600.0	2605.0	2665.0	2696.0	d	10	35	0	circle	30	41	0.0084320946359236	0.0028788922638044	0.0024941414646079	0.0001930845350808	0.0001836739687764	3.155215239450189e-05	-0.0
2022-09-20	a001	j	52.0	2.0	0.0	0.0	3.3	3.05	25932.93569666209	6647.354046259622	28567.40595601024	11054.029086686864	10.157828318316524	2.5537280239184104	10.792370969403189	4.103203075978791	2600.0	2605.0	2665.0	2696.0	d	10	35	0	circle	30	42	-0.0030800319483256	-0.0014838455739814	-0.0020616883545638	0.0001562724832656	0.0001465844632905	1.7565175809466495e-05	-0.0
2022-09-20	a001	j	52.0	2.0	0.0	0.0	3.3	3.05	25932.93569666209	6647.354046259622	28567.40595601024	11054.029086686864	10.157828318316524	2.5537280239184104	10.792370969403189	4.103203075978791	2600.0	2605.0	2665.0	2696.0	d	10	35	0	circle	30	43	-0.00098862623154	-0.0003300299670903	0.0013174076014287	0.0001155104261396	0.000107269991045	2.834525977456921e-06	-0.0
2022-09-20	a001	j	52.0	2.0	0.0	0.0	3.3	3.05	25932.93569666209	6647.354046259622	28567.40595601024	11054.029086686864	10.157828318316524	2.5537280239184104	10.792370969403189	4.103203075978791	2600.0	2605.0	2665.0	2696.0	d	10	35	0	circle	30	44	-0.0011310032971616	0.0010026119952831	-0.0006106502451344	7.150255230501401e-05	6.630188287557549e-05	-1.221240323369287e-05	-0.0
2022-09-20	a001	j	52.0	2.0	0.0	0.0	3.3	3.05	25932.93569666209	6647.354046259622	28567.40595601024	11054.029086686864	10.157828318316524	2.5537280239184104	10.792370969403189	4.103203075978791	2600.0	2605.0	2665.0	2696.0	d	10	35	0	circle	30	45	-0.0011270424926552	0.0008628849568496	-0.0004473859900472	2.5053605938768503e-05	2.434096791724116e-05	-2.714521826931961e-05	-0.0
2022-09-20	a001	j	52.0	2.0	0.0	0.0	3.3	3.05	25932.93569666209	6647.354046259622	28567.40595601024	11054.029086686864	10.157828318316524	2.5537280239184104	10.792370969403189	4.103203075978791	2600.0	2605.0	2665.0	2696.0	d	10	35	0	circle	30	46	0.0004424557897093	0.0003944560114165	-0.0006745961674932	-2.2980645896716645e-05	-1.7894587562237998e-05	-4.1552059623334113e-05	-6.768261643794704e-07
2022-09-20	a001	j	52.0	2.0	0.0	0.0	3.3	3.05	25932.93569666209	6647.354046259622	28567.40595601024	11054.029086686864	10.157828318316524	2.5537280239184104	10.792370969403189	4.103203075978791	2600.0	2605.0	2665.0	2696.0	d	10	35	0	circle	30	47	-0.0010881895502455	-0.0010258805005286	-0.0004552040909142	-7.172695419626483e-05	-5.966599563975853e-05	-5.505810217398247e-05	-0.0
2022-09-20	a001	j	52.0	2.0	0.0	0.0	3.3	3.05	25932.93569666209	6647.354046259622	28567.40595601024	11054.029086686864	10.157828318316524	2.5537280239184104	10.792370969403189	4.103203075978791	2600.0	2605.0	2665.0	2696.0	d	10	35	0	circle	30	48	0.0014345267809234	-0.0002691179162518	0.0008790554301546	-0.0001203166030854	-0.0001002569260965	-6.733870325310901e-05	-0.0
2022-09-20	a001	j	52.0	2.0	0.0	0.0	3.3	3.05	25932.93569666209	6647.354046259622	28567.40595601024	11054.029086686864	10.157828318316524	2.5537280239184104	10.792370969403189	4.103203075978791	2600.0	2605.0	2665.0	2696.0	d	10	35	0	circle	30	49	0.0011959921029237	-0.0003301223806146	0.0007436627674593	-0.0001679024712489	-0.0001390190353469	-7.812762161427717e-05	-0.0
2022-09-20	a001	j	52.0	2.0	0.0	0.0	3.3	3.05	25932.93569666209	6647.354046259622	28567.40595601024	11054.029086686864	10.157828318316524	2.5537280239184104	10.792370969403189	4.103203075978791	2600.0	2605.0	2665.0	2696.0	d	10	35	0	circle	30	50	-0.000295662815436	-0.0070146733200599	-0.0023414342328079	-0.0002136784604692	-0.0001754132915973	-8.722434622683822e-05	-0.0
2022-09-20	a001	j	52.0	2.0	0.0	0.0	3.3	3.05	25932.93569666209	6647.354046259622	28567.40595601024	11054.029086686864	10.157828318316524	2.5537280239184104	10.792370969403189	4.103203075978791	2600.0	2605.0	2665.0	2696.0	d	10	35	0	circle	30	51	-0.0045734334451005	0.0001516756672323	-0.0020158591638008	-0.0002569067993943	-0.0002090374937794	-9.450275282152665e-05	-0.0
2022-09-20	a001	j	52.0	2.0	0.0	0.0	3.3	3.05	25932.93569666209	6647.354046259622	28567.40595601024	11054.029086686864	10.157828318316524	2.5537280239184104	10.792370969403189	4.103203075978791	2600.0	2605.0	2665.0	2696.0	d	10	35	0	circle	30	52	-0.0042059894838399	0.0042924917740317	-0.0001769099120457	-0.0002969486573364	-0.0002396282135776	-9.991552571957856e-05	-0.0
2022-09-20	a001	j	52.0	2.0	0.0	0.0	3.3	3.05	25932.93569666209	6647.354046259622	28567.40595601024	11054.029086686864	10.157828318316524	2.5537280239184104	10.792370969403189	4.103203075978791	2600.0	2605.0	2665.0	2696.0	d	10	35	0	circle	30	53	0.0079013831534491	-0.0031555388812172	0.0009138063321948	-0.0003332822025122	-0.000267036142583	-0.0001034853330699	-0.0
2022-09-20	a001	j	52.0	2.0	0.0	0.0	3.3	3.05	25932.93569666209	6647.354046259622	28567.40595601024	11054.029086686864	10.157828318316524	2.5537280239184104	10.792370969403189	4.103203075978791	2600.0	2605.0	2665.0	2696.0	d	10	35	0	circle	30	54	-0.0044293329889469	5.7381913119959e-05	0.0007248284835482	-0.0003654990087902	-0.0002911905818604	-0.0001052816053434	-0.0
2022-09-20	a001	j	52.0	2.0	0.0	0.0	3.3	3.05	25932.93569666209	6647.354046259622	28567.40595601024	11054.029086686864	10.157828318316524	2.5537280239184104	10.792370969403189	4.103203075978791	2600.0	2605.0	2665.0	2696.0	d	10	35	0	circle	30	55	-0.0016786930454632	0.0043746423521067	0.0014944655033976	-0.0003932899578796	-0.0003120682747239	-0.0001053922703708	-0.0
2022-09-20	a001	j	52.0	2.0	0.0	0.0	3.3	3.05	25932.93569666209	6647.354046259622	28567.40595601024	11054.029086686864	10.157828318316524	2.5537280239184104	10.792370969403189	4.103203075978791	2600.0	2605.0	2665.0	2696.0	d	10	35	0	circle	30	56	0.0093828042533864	0.0010371458336711	0.0034241866841549	-0.0004164361807104	-0.0003296718047796	-0.0001039028519919	-0.0
2022-09-20	a001	j	52.0	2.0	0.0	0.0	3.3	3.05	25932.93569666209	6647.354046259622	28567.40595601024	11054.029086686864	10.157828318316524	2.5537280239184104	10.792370969403189	4.103203075978791	2600.0	2605.0	2665.0	2696.0	d	10	35	0	circle	30	57	-0.017102600854627	-0.013108248989836	-0.0072576965784327	-0.0004348088670331	-0.0003440215234675	-0.0001008916059772	-0.0
2022-09-20	a001	j	52.0	2.0	0.0	0.0	3.3	3.05	25932.93569666209	6647.354046259622	28567.40595601024	11054.029086686864	10.157828318316524	2.5537280239184104	10.792370969403189	4.103203075978791	2600.0	2605.0	2665.0	2696.0	d	10	35	0	circle	30	58	0.0016187643564164	0.0051857993860245	0.0020180966240343	-0.0004483709481226	-0.0003551559424752	-9.643952472921344e-05	-0.0
2022-09-20	a001	j	52.0	2.0	0.0	0.0	3.3	3.05	25932.93569666209	6647.354046259622	28567.40595601024	11054.029086686864	10.157828318316524	2.5537280239184104	10.792370969403189	4.103203075978791	2600.0	2605.0	2665.0	2696.0	d	10	35	0	circle	30	59	0.010028289223408	0.0058385437980285	0.0018926294102179	-0.0004571629595605	-0.0003631190145491	-9.064221357834565e-05	-0.0
2022-09-20	a001	j	52.0	2.0	0.0	0.0	3.3	3.05	25932.93569666209	6647.354046259622	28567.40595601024	11054.029086686864	10.157828318316524	2.5537280239184104	10.792370969403189	4.103203075978791	2600.0	2605.0	2665.0	2696.0	d	10	35	0	circle	30	60	0.010268204640969	0.0036046406132281	0.0010825039000157	-0.0004612666867892	-0.0003679279245465	-8.361344955296193e-05	-0.0
2022-09-20	a001	j	52.0	2.0	0.0	0.0	3.3	3.05	25932.93569666209	6647.354046259622	28567.40595601024	11054.029086686864	10.157828318316524	2.5537280239184104	10.792370969403189	4.103203075978791	2600.0	2605.0	2665.0	2696.0	d	10	35	0	circle	30	61	-0.021927092556481	-0.0081362678153082	-0.0046579548250078	-0.0004607804613245	-0.0003695507034666	-7.548633302121678e-05	-0.0
2022-09-20	a001	j	52.0	2.0	0.0	0.0	3.3	3.05	25932.93569666209	6647.354046259622	28567.40595601024	11054.029086686864	10.157828318316524	2.5537280239184104	10.792370969403189	4.103203075978791	2600.0	2605.0	2665.0	2696.0	d	10	35	0	circle	30	62	-0.0040057221929923	-0.0017024846467478	-0.0003229986468034	-0.0004558370175424	-0.0003679179623252	-6.641959858596949e-05	-0.0
2022-09-20	a001	j	52.0	2.0	0.0	0.0	3.3	3.05	25932.93569666209	6647.354046259622	28567.40595601024	11054.029086686864	10.157828318316524	2.5537280239184104	10.792370969403189	4.103203075978791	2600.0	2605.0	2665.0	2696.0	d	10	35	0	circle	30	63	0.0071483595701057	0.0012364591981917	0.0012002733272151	-0.0004466289316419	-0.0003629512719294	-5.6601450378644246e-05	-0.0
2022-09-20	a001	j	52.0	2.0	0.0	0.0	3.3	3.05	25932.93569666209	6647.354046259622	28567.40595601024	11054.029086686864	10.157828318316524	2.5537280239184104	10.792370969403189	4.103203075978791	2600.0	2605.0	2665.0	2696.0	d	10	35	0	circle	30	64	0.0018026265465138	-0.0017759194138561	0.0005374387075312	-0.0004333844319616	-0.0003545761350064	-4.624012151866454e-05	-0.0
2022-09-20	a001	j	52.0	2.0	0.0	0.0	3.3	3.05	25932.93569666209	6647.354046259622	28567.40595601024	11054.029086686864	10.157828318316524	2.5537280239184104	10.792370969403189	4.103203075978791	2600.0	2605.0	2665.0	2696.0	d	10	35	0	circle	30	65	0.0042237369706625	0.012481105720259	-0.0048320548327343	-0.000416298974296	-0.0003427147909575	-3.554318646272386e-05	-0.0
2022-09-20	a001	j	52.0	2.0	0.0	0.0	3.3	3.05	25932.93569666209	6647.354046259622	28567.40595601024	11054.029086686864	10.157828318316524	2.5537280239184104	10.792370969403189	4.103203075978791	2600.0	2605.0	2665.0	2696.0	d	10	35	0	circle	30	66	-0.0044619639615619	-0.010190736545089	0.0079757114916081	-0.0003954758227485	-0.0003272826091629	-2.4692818552205896e-05	-0.0
2022-09-20	a001	j	52.0	2.0	0.0	0.0	3.3	3.05	25932.93569666209	6647.354046259622	28567.40595601024	11054.029086686864	10.157828318316524	2.5537280239184104	10.792370969403189	4.103203075978791	2600.0	2605.0	2665.0	2696.0	d	10	35	0	circle	30	67	0.005135216871502	-0.0059288886610887	0.0018117473110953	-0.0003709062170212	-0.0003082099911487	-1.3821590567653022e-05	-0.0
2022-09-20	a001	j	52.0	2.0	0.0	0.0	3.3	3.05	25932.93569666209	6647.354046259622	28567.40595601024	11054.029086686864	10.157828318316524	2.5537280239184104	10.792370969403189	4.103203075978791	2600.0	2605.0	2665.0	2696.0	d	10	35	0	circle	30	68	-0.0024636911701534	0.0085667891412268	-0.0011153751810376	-0.0003424823992522	-0.0002854810482771	-3.0001465985832357e-06	-0.0
2022-09-20	a001	j	52.0	2.0	0.0	0.0	3.3	3.05	25932.93569666209	6647.354046259622	28567.40595601024	11054.029086686864	10.157828318316524	2.5537280239184104	10.792370969403189	4.103203075978791	2600.0	2605.0	2665.0	2696.0	d	10	35	0	circle	30	69	0.0057695649375757	-0.004615207924201	-0.0038427335192996	-0.0003100308932814	-0.0002591610173368	7.74906304716612e-06	-0.0
2022-09-20	a001	j	52.0	2.0	0.0	0.0	3.3	3.05	25932.93569666209	6647.354046259622	28567.40595601024	11054.029086686864	10.157828318316524	2.5537280239184104	10.792370969403189	4.103203075978791	2600.0	2605.0	2665.0	2696.0	d	10	35	0	circle	30	70	0.0084398195450839	0.010394505625941	0.0026897836239166	-0.0002733677824597	-0.0002294076188373	1.8416373732625394e-05	-0.0
2022-09-20	a001	j	52.0	2.0	0.0	0.0	3.3	3.05	25932.93569666209	6647.354046259622	28567.40595601024	11054.029086686864	10.157828318316524	2.5537280239184104	10.792370969403189	4.103203075978791	2600.0	2605.0	2665.0	2696.0	d	10	35	0	circle	30	71	-0.0059179379449141	-0.012180298092654	-0.0033443625145069	-0.0002323915799579	-0.0001964902089874	2.896872855289801e-05	-0.0
2022-09-20	a001	j	52.0	2.0	0.0	0.0	3.3	3.05	25932.93569666209	6647.354046259622	28567.40595601024	11054.029086686864	10.157828318316524	2.5537280239184104	10.792370969403189	4.103203075978791	2600.0	2605.0	2665.0	2696.0	d	10	35	0	circle	30	72	-0.025437652818567	-0.0063322856665626	-0.0018385261890068	-0.0001872212677221	-0.0001608287406725	3.932699522991553e-05	-0.0
2022-09-20	a001	j	52.0	2.0	0.0	0.0	3.3	3.05	25932.93569666209	6647.354046259622	28567.40595601024	11054.029086686864	10.157828318316524	2.5537280239184104	10.792370969403189	4.103203075978791	2600.0	2605.0	2665.0	2696.0	d	10	35	0	circle	30	73	-0.024414866594986	-0.0052506542587919	-0.0012290928113799	-0.0001383336639368	-0.000123026241123	4.936046953088973e-05	-0.0
2022-09-20	a001	j	52.0	2.0	0.0	0.0	3.3	3.05	25932.93569666209	6647.354046259622	28567.40595601024	11054.029086686864	10.157828318316524	2.5537280239184104	10.792370969403189	4.103203075978791	2600.0	2605.0	2665.0	2696.0	d	10	35	0	circle	30	74	0.017312812872206	0.0038621605938199	0.0064301301671182	-8.659250800185196e-05	-8.384972508356725e-05	5.890064557362723e-05	-0.0
2022-09-20	a001	j	52.0	2.0	0.0	0.0	3.3	3.05	25932.93569666209	6647.354046259622	28567.40595601024	11054.029086686864	10.157828318316524	2.5537280239184104	10.792370969403189	4.103203075978791	2600.0	2605.0	2665.0	2696.0	d	10	35	0	circle	30	75	0.027376471464495	0.01392354644203	-0.001625797488902	-3.309592929582221e-05	-4.414384161569994e-05	6.776891666568542e-05	-0.0
2022-09-20	a001	j	52.0	2.0	0.0	0.0	3.3	3.05	25932.93569666209	6647.354046259622	28567.40595601024	11054.029086686864	10.157828318316524	2.5537280239184104	10.792370969403189	4.103203075978791	2600.0	2605.0	2665.0	2696.0	d	10	35	0	circle	30	76	0.0077148705549757	-0.0006040825533052	0.0020281268607109	2.1084573746662885e-05	-4.717429328788014e-06	7.580046122635024e-05	4.999845815089935e-05
2022-09-20	a001	j	52.0	2.0	0.0	0.0	3.3	3.05	25932.93569666209	6647.354046259622	28567.40595601024	11054.029086686864	10.157828318316524	2.5537280239184104	10.792370969403189	4.103203075978791	2600.0	2605.0	2665.0	2696.0	d	10	35	0	circle	30	77	-0.0057966756978088	-0.0007618495010711	-0.0020417159616247	7.509907232562006e-05	3.3732354774917094e-05	8.284964254668385e-05	-0.0
2022-09-20	a001	j	52.0	2.0	0.0	0.0	3.3	3.05	25932.93569666209	6647.354046259622	28567.40595601024	11054.029086686864	10.157828318316524	2.5537280239184104	10.792370969403189	4.103203075978791	2600.0	2605.0	2665.0	2696.0	d	10	35	0	circle	30	78	-0.0042631307966091	-0.0006117837289068	-0.0016639879765403	0.0001283444630691	7.062766796799075e-05	8.877950306176039e-05	-0.0
2022-09-20	a001	j	52.0	2.0	0.0	0.0	3.3	3.05	25932.93569666209	6647.354046259622	28567.40595601024	11054.029086686864	10.157828318316524	2.5537280239184104	10.792370969403189	4.103203075978791	2600.0	2605.0	2665.0	2696.0	d	10	35	0	circle	30	79	0.017420743211387	0.0076311789631606	0.0042996034291001	0.0001803595124174	0.0001054682882426	9.34483088917854e-05	-0.0
2022-09-20	a001	j	52.0	2.0	0.0	0.0	3.3	3.05	25932.93569666209	6647.354046259622	28567.40595601024	11054.029086686864	10.157828318316524	2.5537280239184104	10.792370969403189	4.103203075978791	2600.0	2605.0	2665.0	2696.0	d	10	35	0	circle	30	80	-0.011249305133593	-0.012140659853536	-0.0051898828447469	0.0002306709682304	0.0001377696056674	9.670164017944084e-05	-0.0
2022-09-20	a001	j	52.0	2.0	0.0	0.0	3.3	3.05	25932.93569666209	6647.354046259622	28567.40595601024	11054.029086686864	10.157828318316524	2.5537280239184104	10.792370969403189	4.103203075978791	2600.0	2605.0	2665.0	2696.0	d	10	35	0	circle	30	81	-0.026230092754724	-0.0062891666373965	-0.000854364910445	0.0002786252035675	0.0001669964436678	9.837077472019014e-05	-0.0
2022-09-20	a001	j	52.0	2.0	0.0	0.0	3.3	3.05	25932.93569666209	6647.354046259622	28567.40595601024	11054.029086686864	10.157828318316524	2.5537280239184104	10.792370969403189	4.103203075978791	2600.0	2605.0	2665.0	2696.0	d	10	35	0	circle	30	82	-0.0036633160708359	-0.0012458080133755	0.003101699055665	0.0003232397834905	0.0001925181356704	9.827938282819656e-05	-0.0
2022-09-20	a001	j	52.0	2.0	0.0	0.0	3.3	3.05	25932.93569666209	6647.354046259622	28567.40595601024	11054.029086686864	10.157828318316524	2.5537280239184104	10.792370969403189	4.103203075978791	2600.0	2605.0	2665.0	2696.0	d	10	35	0	circle	30	83	-0.0032034079720815	0.0015603223574771	0.00178520581804	0.0003631568170302	0.0002136210370864	9.626207103397194e-05	-0.0
2022-09-20	a001	j	52.0	2.0	0.0	0.0	3.3	3.05	25932.93569666209	6647.354046259622	28567.40595601024	11054.029086686864	10.157828318316524	2.5537280239184104	10.792370969403189	4.103203075978791	2600.0	2605.0	2665.0	2696.0	d	10	35	0	circle	30	84	-0.0025385643370911	0.0031059109341835	-0.004202988491441	0.0003967596707438	0.0002295874426546	9.21886240872108e-05	-0.0
2022-09-20	a001	j	52.0	2.0	0.0	0.0	3.3	3.05	25932.93569666209	6647.354046259622	28567.40595601024	11054.029086686864	10.157828318316524	2.5537280239184104	10.792370969403189	4.103203075978791	2600.0	2605.0	2665.0	2696.0	d	10	35	0	circle	30	85	0.02351650013149	0.0036359564977023	0.0011526819899025	0.0004224268001382	0.0002398103622685	8.598375718875682e-05	-0.0
2022-09-20	a001	j	52.0	2.0	0.0	0.0	3.3	3.05	25932.93569666209	6647.354046259622	28567.40595601024	11054.029086686864	10.157828318316524	2.5537280239184104	10.792370969403189	4.103203075978791	2600.0	2605.0	2665.0	2696.0	d	10	35	0	circle	30	86	0.0097650103434656	0.004244385503135	0.0027274562314982	0.0004388325849762	0.000243903100757	7.764390981919522e-05	-0.0
2022-09-20	a001	j	52.0	2.0	0.0	0.0	3.3	3.05	25932.93569666209	6647.354046259622	28567.40595601024	11054.029086686864	10.157828318316524	2.5537280239184104	10.792370969403189	4.103203075978791	2600.0	2605.0	2665.0	2696.0	d	10	35	0	circle	30	87	0.0083983357140352	0.0036436567797889	0.0014931781807208	0.0004451893059173	0.0002417753344444	6.725645779009937e-05	-0.0
2022-09-20	a001	j	52.0	2.0	0.0	0.0	3.3	3.05	25932.93569666209	6647.354046259622	28567.40595601024	11054.029086686864	10.157828318316524	2.5537280239184104	10.792370969403189	4.103203075978791	2600.0	2605.0	2665.0	2696.0	d	10	35	0	circle	30	88	-0.0026214791517282	0.0011941305566842	-0.0001074064110549	0.0004413520040835	0.0002336618778786	5.501460427019213e-05	-0.0
2022-09-20	a001	j	52.0	2.0	0.0	0.0	3.3	3.05	25932.93569666209	6647.354046259622	28567.40595601024	11054.029086686864	10.157828318316524	2.5537280239184104	10.792370969403189	4.103203075978791	2600.0	2605.0	2665.0	2696.0	d	10	35	0	circle	30	89	-0.0023098226542771	0.0013311635455759	0.0006310479477504	0.0004277783996645	0.0002201021517637	4.1216606411962176e-05	-0.0
2022-09-20	a001	j	52.0	2.0	0.0	0.0	3.3	3.05	25932.93569666209	6647.354046259622	28567.40595601024	11054.029086686864	10.157828318316524	2.5537280239184104	10.792370969403189	4.103203075978791	2600.0	2605.0	2665.0	2696.0	d	10	35	0	circle	30	90	-0.0017221934220132	-0.0007172368131527	0.0002413509164138	0.0004054008655267	0.0002018789083305	2.6247966519316097e-05	-0.0
2022-09-20	a001	j	52.0	2.0	0.0	0.0	3.3	3.05	25932.93569666209	6647.354046259622	28567.40595601024	11054.029086686864	10.157828318316524	2.5537280239184104	10.792370969403189	4.103203075978791	2600.0	2605.0	2665.0	2696.0	d	10	35	0	circle	30	91	0.0051709796552762	0.0026794772464812	-0.0015513294724231	0.0003754774755121	0.0001799305112582	1.0553242931160426e-05	-0.0
2022-09-20	a001	j	52.0	2.0	0.0	0.0	3.3	3.05	25932.93569666209	6647.354046259622	28567.40595601024	11054.029086686864	10.157828318316524	2.5537280239184104	10.792370969403189	4.103203075978791	2600.0	2605.0	2665.0	2696.0	d	10	35	0	circle	30	92	-0.0092537973396888	-0.0054752928851671	0.001426835584184	0.0003394564512801	0.000155249760865	-5.395906306741351e-06	-0.0
2022-09-20	a001	j	52.0	2.0	0.0	0.0	3.3	3.05	25932.93569666209	6647.354046259622	28567.40595601024	11054.029086686864	10.157828318316524	2.5537280239184104	10.792370969403189	4.103203075978791	2600.0	2605.0	2665.0	2696.0	d	10	35	0	circle	30	93	0.0020948217454392	-0.01145123046907	-0.0005552044694329	0.0002988591137366	0.0001287828195245	-2.113225963673044e-05	-0.0
2022-09-20	a001	j	52.0	2.0	0.0	0.0	3.3	3.05	25932.93569666209	6647.354046259622	28567.40595601024	11054.029086686864	10.157828318316524	2.5537280239184104	10.792370969403189	4.103203075978791	2600.0	2605.0	2665.0	2696.0	d	10	35	0	circle	30	94	0.0031869799176813	0.0012590236100181	-0.0011794656593422	0.0002551831956129	0.0001013540269727	-3.622278624208229e-05	-0.0
2022-09-20	a001	j	52.0	2.0	0.0	0.0	3.3	3.05	25932.93569666209	6647.354046259622	28567.40595601024	11054.029086686864	10.157828318316524	2.5537280239184104	10.792370969403189	4.103203075978791	2600.0	2605.0	2665.0	2696.0	d	10	35	0	circle	30	95	-0.011940325565215	0.0069423171651355	8.0065300495121e-05	0.0002098306433638	7.364760632755106e-05	-5.02965839976438e-05	-0.0
2022-09-20	a001	j	52.0	2.0	0.0	0.0	3.3	3.05	25932.93569666209	6647.354046259622	28567.40595601024	11054.029086686864	10.157828318316524	2.5537280239184104	10.792370969403189	4.103203075978791	2600.0	2605.0	2665.0	2696.0	d	10	35	0	circle	30	96	0.014138942569621	0.0064105101233964	-0.000770848071188	0.0001640582990423	4.624569813887761e-05	-6.30691511352848e-05	-0.0
2022-09-20	a001	j	52.0	2.0	0.0	0.0	3.3	3.05	25932.93569666209	6647.354046259622	28567.40595601024	11054.029086686864	10.157828318316524	2.5537280239184104	10.792370969403189	4.103203075978791	2600.0	2605.0	2665.0	2696.0	d	10	35	0	circle	30	97	-0.0005527527593303	-0.011842717607987	-0.0027775955465812	0.0001189443284745	1.9678864719419902e-05	-7.435980486047117e-05	-0.0
2022-09-20	a001	j	52.0	2.0	0.0	0.0	3.3	3.05	25932.93569666209	6647.354046259622	28567.40595601024	11054.029086686864	10.157828318316524	2.5537280239184104	10.792370969403189	4.103203075978791	2600.0	2605.0	2665.0	2696.0	d	10	35	0	circle	30	98	-0.024774630319199	0.011084877666286	-0.0071396387216039	7.535871307322939e-05	-5.550735063659081e-06	-8.409716959604111e-05	-3.187721459152643e-06
2022-09-20	a001	j	52.0	2.0	0.0	0.0	3.3	3.05	25932.93569666209	6647.354046259622	28567.40595601024	11054.029086686864	10.157828318316524	2.5537280239184104	10.792370969403189	4.103203075978791	2600.0	2605.0	2665.0	2696.0	d	10	35	0	circle	30	99	0.0063954989136529	-0.0086417759571952	0.0087744028815725	3.3942339593696847e-05	-2.897128279446401e-05	-9.230242079003676e-05	-2.9388798401875907e-05
2022-09-20	a001	j	52.0	2.0	0.0	0.0	3.3	3.05	25932.93569666209	6647.354046259622	28567.40595601024	11054.029086686864	10.157828318316524	2.5537280239184104	10.792370969403189	4.103203075978791	2600.0	2605.0	2665.0	2696.0	d	10	35	0	circle	30	100	0.0088613064198089	0.0009046733647614	0.0009708347524606	-4.866503921426505e-06	-5.0147091938815264e-05	-9.904481953066684e-05	-4.403122367042508e-05
2022-09-20	a001	j	52.0	2.0	0.0	0.0	3.3	3.05	25932.93569666209	6647.354046259622	28567.40595601024	11054.029086686864	10.157828318316524	2.5537280239184104	10.792370969403189	4.103203075978791	2600.0	2605.0	2665.0	2696.0	d	10	35	0	circle	30	101	0.0042538930084861	0.0049787190504265	-6.5426293480226e-05	-4.073851041046904e-05	-6.867739177488365e-05	-0.0001043862407931	-0.0
2022-09-20	a001	j	52.0	2.0	0.0	0.0	3.3	3.05	25932.93569666209	6647.354046259622	28567.40595601024	11054.029086686864	10.157828318316524	2.5537280239184104	10.792370969403189	4.103203075978791	2600.0	2605.0	2665.0	2696.0	d	10	35	0	circle	30	102	0.00449486986883	0.0040605225035386	0.0017339718407165	-7.334256824125604e-05	-8.41898933093217e-05	-0.0001083429770707	-0.0
2022-09-20	a001	j	52.0	2.0	0.0	0.0	3.3	3.05	25932.93569666209	6647.354046259622	28567.40595601024	11054.029086686864	10.157828318316524	2.5537280239184104	10.792370969403189	4.103203075978791	2600.0	2605.0	2665.0	2696.0	d	10	35	0	circle	30	103	-0.0074617491612244	-0.0070196549131144	-0.0012026907889593	-0.0001022842710992	-9.634344234112871e-05	-0.0001108760360203	-0.0
2022-09-20	a001	j	52.0	2.0	0.0	0.0	3.3	3.05	25932.93569666209	6647.354046259622	28567.40595601024	11054.029086686864	10.157828318316524	2.5537280239184104	10.792370969403189	4.103203075978791	2600.0	2605.0	2665.0	2696.0	d	10	35	0	circle	30	104	0.0061112767384859	-0.0004826505003037	-0.0007389733441613	-0.0001271068797862	-0.0001048532325596	-0.0001119012634705	-0.0
2022-09-20	a001	j	52.0	2.0	0.0	0.0	3.3	3.05	25932.93569666209	6647.354046259622	28567.40595601024	11054.029086686864	10.157828318316524	2.5537280239184104	10.792370969403189	4.103203075978791	2600.0	2605.0	2665.0	2696.0	d	10	35	0	circle	30	105	-0.0014212795139611	0.0003185850764408	0.0007647594804463	-0.0001473258154825	-0.0001095279080765	-0.0001113074159543	-0.0
2022-09-20	a001	j	52.0	2.0	0.0	0.0	3.3	3.05	25932.93569666209	6647.354046259622	28567.40595601024	11054.029086686864	10.157828318316524	2.5537280239184104	10.792370969403189	4.103203075978791	2600.0	2605.0	2665.0	2696.0	d	10	35	0	circle	30	106	-0.0055215642649691	0.0024419750798869	-0.0017623154750072	-0.0001624718362701	-0.0001102958293802	-0.0001089745419365	-0.0
2022-09-20	a001	j	52.0	2.0	0.0	0.0	3.3	3.05	25932.93569666209	6647.354046259622	28567.40595601024	11054.029086686864	10.157828318316524	2.5537280239184104	10.792370969403189	4.103203075978791	2600.0	2605.0	2665.0	2696.0	d	10	35	0	circle	30	107	0.006216285414514	-0.010470554671106	0.0021325342490506	-0.0001721344998038	-0.0001072146770172	-0.0001047894241205	-0.0
2022-09-20	a001	j	52.0	2.0	0.0	0.0	3.3	3.05	25932.93569666209	6647.354046259622	28567.40595601024	11054.029086686864	10.157828318316524	2.5537280239184104	10.792370969403189	4.103203075978791	2600.0	2605.0	2665.0	2696.0	d	10	35	0	circle	30	108	0.0034958658390562	-3.3115762209046e-05	0.0020973103288149	-0.0001760032791542	-0.0001004671945615	-9.865964978091118e-05	-0.0
2022-09-20	a001	j	52.0	2.0	0.0	0.0	3.3	3.05	25932.93569666209	6647.354046259622	28567.40595601024	11054.029086686864	10.157828318316524	2.5537280239184104	10.792370969403189	4.103203075978791	2600.0	2605.0	2665.0	2696.0	d	10	35	0	circle	30	109	0.0005056357184555	0.013994739642634	-0.0012399062704945	-0.0001739139818232	-9.033490692413192e-05	-9.053262532531488e-05	-0.0
2022-09-20	a001	j	52.0	2.0	0.0	0.0	3.3	3.05	25932.93569666209	6647.354046259622	28567.40595601024	11054.029086686864	10.157828318316524	2.5537280239184104	10.792370969403189	4.103203075978791	2600.0	2605.0	2665.0	2696.0	d	10	35	0	circle	30	110	-0.01133432772575	0.0043817479935033	-0.0079277040551589	-0.0001659174975162	-7.71535856178559e-05	-8.042475478398557e-05	-0.0
2022-09-20	a001	j	52.0	2.0	0.0	0.0	3.3	3.05	25932.93569666209	6647.354046259622	28567.40595601024	11054.029086686864	10.157828318316524	2.5537280239184104	10.792370969403189	4.103203075978791	2600.0	2605.0	2665.0	2696.0	d	10	35	0	circle	30	111	-0.011216682148834	-0.0091756766683993	0.0039156558188428	-0.0001523646938734	-6.12902325047206e-05	-6.8452541955075e-05	-0.0
2022-09-20	a001	j	52.0	2.0	0.0	0.0	3.3	3.05	25932.93569666209	6647.354046259622	28567.40595601024	11054.029086686864	10.157828318316524	2.5537280239184104	10.792370969403189	4.103203075978791	2600.0	2605.0	2665.0	2696.0	d	10	35	0	circle	30	112	-0.012829722186264	-0.011169315154587	-0.0034918416242072	-0.0001339568633171	-4.317332995506584e-05	-5.4845746853561554e-05	-0.0
2022-09-20	a001	j	52.0	2.0	0.0	0.0	3.3	3.05	25932.93569666209	6647.354046259622	28567.40595601024	11054.029086686864	10.157828318316524	2.5537280239184104	10.792370969403189	4.103203075978791	2600.0	2605.0	2665.0	2696.0	d	10	35	0	circle	30	113	0.020524323608761	0.0021586073867128	0.0038377895003917	-0.0001116996298459	-2.334428878397912e-05	-3.993303490876499e-05	-0.0
2022-09-20	a001	j	52.0	2.0	0.0	0.0	3.3	3.05	25932.93569666209	6647.354046259622	28567.40595601024	11054.029086686864	10.157828318316524	2.5537280239184104	10.792370969403189	4.103203075978791	2600.0	2605.0	2665.0	2696.0	d	10	35	0	circle	30	114	0.010081515333736	0.0049670189331729	0.0001595591194706	-8.675288817204608e-05	-2.466203856636944e-06	-2.4110794158682197e-05	-0.0
2022-09-20	a001	j	52.0	2.0	0.0	0.0	3.3	3.05	25932.93569666209	6647.354046259622	28567.40595601024	11054.029086686864	10.157828318316524	2.5537280239184104	10.792370969403189	4.103203075978791	2600.0	2605.0	2665.0	2696.0	d	10	35	0	circle	30	115	0.0089449900497456	0.0090842241323595	-0.0002674335173849	-6.025539803310517e-05	1.8726035140631294e-05	-7.812379444009673e-06	-0.0
2022-09-20	a001	j	52.0	2.0	0.0	0.0	3.3	3.05	25932.93569666209	6647.354046259622	28567.40595601024	11054.029086686864	10.157828318316524	2.5537280239184104	10.792370969403189	4.103203075978791	2600.0	2605.0	2665.0	2696.0	d	10	35	0	circle	30	116	-0.0030631449266919	-0.0095630078575641	-0.0046496240220387	-3.323213509438374e-05	3.948850016492618e-05	8.51347173740036e-06	-0.0
2022-09-20	a001	j	52.0	2.0	0.0	0.0	3.3	3.05	25932.93569666209	6647.354046259622	28567.40595601024	11054.029086686864	10.157828318316524	2.5537280239184104	10.792370969403189	4.103203075978791	2600.0	2605.0	2665.0	2696.0	d	10	35	0	circle	30	117	-0.033764260559469	-0.0070229258074733	0.0041031419997744	-6.622550996248475e-06	5.910067531139042e-05	2.4420079799108293e-05	-0.0
2022-09-20	a001	j	52.0	2.0	0.0	0.0	3.3	3.05	25932.93569666209	6647.354046259622	28567.40595601024	11054.029086686864	10.157828318316524	2.5537280239184104	10.792370969403189	4.103203075978791	2600.0	2605.0	2665.0	2696.0	d	10	35	0	circle	30	118	0.0099233735939121	0.0028743190389821	0.0011313274079318	1.8642295317372284e-05	7.688030218928047e-05	3.948665971946854e-05	-0.0
2022-09-20	a001	j	52.0	2.0	0.0	0.0	3.3	3.05	25932.93569666209	6647.354046259622	28567.40595601024	11054.029086686864	10.157828318316524	2.5537280239184104	10.792370969403189	4.103203075978791	2600.0	2605.0	2665.0	2696.0	d	10	35	0	circle	30	119	0.022393833431202	0.014827135908991	0.0034539535689231	4.1626400459849896e-05	9.22216984539381e-05	5.3347134860277625e-05	-0.0
2022-09-20	a001	j	52.0	2.0	0.0	0.0	3.3	3.05	25932.93569666209	6647.354046259622	28567.40595601024	11054.029086686864	10.157828318316524	2.5537280239184104	10.792370969403189	4.103203075978791	2600.0	2605.0	2665.0	2696.0	d	10	35	0	circle	30	120	-0.0064451116781986	-0.006046860070727	-0.003847178473916	6.146583286714744e-05	0.0001046583376034	6.57086858719352e-05	-0.0
2022-09-20	a001	j	52.0	2.0	0.0	0.0	3.3	3.05	25932.93569666209	6647.354046259622	28567.40595601024	11054.029086686864	10.157828318316524	2.5537280239184104	10.792370969403189	4.103203075978791	2600.0	2605.0	2665.0	2696.0	d	10	35	0	circle	30	121	-0.0086973368762982	0.0004632199621114	0.0008757142926659	7.745287215922661e-05	0.0001139050796789	7.635054279527688e-05	-0.0
2022-09-20	a001	j	52.0	2.0	0.0	0.0	3.3	3.05	25932.93569666209	6647.354046259622	28567.40595601024	11054.029086686864	10.157828318316524	2.5537280239184104	10.792370969403189	4.103203075978791	2600.0	2605.0	2665.0	2696.0	d	10	35	0	circle	30	122	0.0051506590720309	-0.0006654507589008	-0.0010475097874373	8.906196346125772e-05	0.0001198543956941	8.511109180317126e-05	-0.0
2022-09-20	a001	j	52.0	2.0	0.0	0.0	3.3	3.05	25932.93569666209	6647.354046259622	28567.40595601024	11054.029086686864	10.157828318316524	2.5537280239184104	10.792370969403189	4.103203075978791	2600.0	2605.0	2665.0	2696.0	d	10	35	0	circle	30	123	0.0020221969785686	0.0018102608442972	0.0011808025784303	9.594442399867986e-05	0.0001225464735633	9.1877437922012e-05	-0.0
2022-09-20	a001	j	52.0	2.0	0.0	0.0	3.3	3.05	25932.93569666209	6647.354046259622	28567.40595601024	11054.029086686864	10.157828318316524	2.5537280239184104	10.792370969403189	4.103203075978791	2600.0	2605.0	2665.0	2696.0	d	10	35	0	circle	30	124	0.0015326776419877	0.0016253404984999	0.0021131477625217	9.793269305652524e-05	0.0001221379528064	9.658201348224962e-05	-0.0
2022-09-20	a001	j	52.0	2.0	0.0	0.0	3.3	3.05	25932.93569666209	6647.354046259622	28567.40595601024	11054.029086686864	10.157828318316524	2.5537280239184104	10.792370969403189	4.103203075978791	2600.0	2605.0	2665.0	2696.0	d	10	35	0	circle	30	125	-0.0026480924190898	-0.0039603242675632	-0.0037798234738456	9.504750910006588e-05	0.0001188712259704	9.920065618742972e-05	-0.0
2022-09-20	a001	j	52.0	2.0	0.0	0.0	3.3	3.05	25932.93569666209	6647.354046259622	28567.40595601024	11054.029086686864	10.157828318316524	2.5537280239184104	10.792370969403189	4.103203075978791	2600.0	2605.0	2665.0	2696.0	d	10	35	0	circle	30	126	0.0005054723280629	-0.0001952041635192	0.0003968994457132	8.749064504692382e-05	0.0001130400130997	9.974761127990838e-05	-0.0
2022-09-20	a001	j	52.0	2.0	0.0	0.0	3.3	3.05	25932.93569666209	6647.354046259622	28567.40595601024	11054.029086686864	10.157828318316524	2.5537280239184104	10.792370969403189	4.103203075978791	2600.0	2605.0	2665.0	2696.0	d	10	35	0	circle	30	127	0.0016718178302383	0.0013477443513631	0.002874998469426	7.562762961739664e-05	0.0001049574972533	9.827123635897344e-05	-0.0
2022-09-20	a001	j	52.0	2.0	0.0	0.0	3.3	3.05	25932.93569666209	6647.354046259622	28567.40595601024	11054.029086686864	10.157828318316524	2.5537280239184104	10.792370969403189	4.103203075978791	2600.0	2605.0	2665.0	2696.0	d	10	35	0	circle	30	128	0.0004166563700648	-0.0034335108279903	-0.0023017823758937	5.9970592006201375e-05	9.493643436365788e-05	9.485522165246696e-05	-0.0
2022-09-20	a001	j	52.0	2.0	0.0	0.0	3.3	3.05	25932.93569666209	6647.354046259622	28567.40595601024	11054.029086686864	10.157828318316524	2.5537280239184104	10.792370969403189	4.103203075978791	2600.0	2605.0	2665.0	2696.0	d	10	35	0	circle	30	129	0.001736312398951	0.0034422659510008	0.0003819463727452	4.115979354781761e-05	8.328252671157971e-05	8.962254082229834e-05	-0.0
2022-09-20	a001	j	52.0	2.0	0.0	0.0	3.3	3.05	25932.93569666209	6647.354046259622	28567.40595601024	11054.029086686864	10.157828318316524	2.5537280239184104	10.792370969403189	4.103203075978791	2600.0	2605.0	2665.0	2696.0	d	10	35	0	circle	30	130	0.0003560842994608	0.0006755890265349	0.00113782525261	1.993588536912506e-05	7.029609151892606e-05	8.273807252566624e-05	-0.0
2022-09-20	a001	j	52.0	2.0	0.0	0.0	3.3	3.05	25932.93569666209	6647.354046259622	28567.40595601024	11054.029086686864	10.157828318316524	2.5537280239184104	10.792370969403189	4.103203075978791	2600.0	2605.0	2665.0	2696.0	d	10	35	0	circle	30	131	0.0001091181038454	-0.0007265046293718	0.0001954904396511	-2.9017110764579133e-06	5.627482789358321e-05	7.441063775713181e-05	1.5234098787090689e-05
2022-09-20	a001	j	52.0	2.0	0.0	0.0	3.3	3.05	25932.93569666209	6647.354046259622	28567.40595601024	11054.029086686864	10.157828318316524	2.5537280239184104	10.792370969403189	4.103203075978791	2600.0	2605.0	2665.0	2696.0	d	10	35	0	circle	30	132	-0.0035187496852616	-0.0014452229719068	0.0012600343371901	-2.6548654537353686e-05	4.151080993029693e-05	6.489394352395423e-05	-0.0
2022-09-20	a001	j	52.0	2.0	0.0	0.0	3.3	3.05	25932.93569666209	6647.354046259622	28567.40595601024	11054.029086686864	10.157828318316524	2.5537280239184104	10.792370969403189	4.103203075978791	2600.0	2605.0	2665.0	2696.0	d	10	35	0	circle	30	133	-0.0043879662585143	-0.001457291765336	0.0002815091253725	-5.0252451648140734e-05	2.628262806856172e-05	5.448203780006898e-05	-0.0
2022-09-20	a001	j	52.0	2.0	0.0	0.0	3.3	3.05	25932.93569666209	6647.354046259622	28567.40595601024	11054.029086686864	10.157828318316524	2.5537280239184104	10.792370969403189	4.103203075978791	2600.0	2605.0	2665.0	2696.0	d	10	35	0	circle	30	134	-3.827296037933e-05	0.0002919332815259	-0.0017386709212255	-7.335483267174747e-05	1.0852490332547452e-05	4.349642067188039e-05	-0.0
2022-09-20	a001	j	52.0	2.0	0.0	0.0	3.3	3.05	25932.93569666209	6647.354046259622	28567.40595601024	11054.029086686864	10.157828318316524	2.5537280239184104	10.792370969403189	4.103203075978791	2600.0	2605.0	2665.0	2696.0	d	10	35	0	circle	30	135	0.0047494451163596	0.0033379480102803	-0.0002696995723795	-9.530455105397148e-05	-4.524388410943911e-06	3.226727354875836e-05	-0.0
2022-09-20	a001	j	52.0	2.0	0.0	0.0	3.3	3.05	25932.93569666209	6647.354046259622	28567.40595601024	11054.029086686864	10.157828318316524	2.5537280239184104	10.792370969403189	4.103203075978791	2600.0	2605.0	2665.0	2696.0	d	10	35	0	circle	30	136	0.0045265252226371	0.0042425163212149	0.0023453389527708	-0.0001156454948848	-1.958385501187113e-05	2.111515671619065e-05	-0.0
2022-09-20	a001	j	52.0	2.0	0.0	0.0	3.3	3.05	25932.93569666209	6647.354046259622	28567.40595601024	11054.029086686864	10.157828318316524	2.5537280239184104	10.792370969403189	4.103203075978791	2600.0	2605.0	2665.0	2696.0	d	10	35	0	circle	30	137	-0.0087308428232138	0.0016856487763287	-0.0052545763112467	-0.0001340063957645	-3.404902821344162e-05	1.0337648468105029e-05	-0.0
2022-09-20	a001	j	52.0	2.0	0.0	0.0	3.3	3.05	25932.93569666209	6647.354046259622	28567.40595601024	11054.029086686864	10.157828318316524	2.5537280239184104	10.792370969403189	4.103203075978791	2600.0	2605.0	2665.0	2696.0	d	10	35	0	circle	30	138	0.0039771677828085	-0.011620541811155	0.0064416170967661	-0.000150111943929	-4.765582175250712e-05	2.008555179002563e-07	-0.0
2022-09-20	a001	j	52.0	2.0	0.0	0.0	3.3	3.05	25932.93569666209	6647.354046259622	28567.40595601024	11054.029086686864	10.157828318316524	2.5537280239184104	10.792370969403189	4.103203075978791	2600.0	2605.0	2665.0	2696.0	d	10	35	0	circle	30	139	0.006271972736464	0.0074174002229173	-0.0020867411946719	-0.0001638090249338	-6.020209229861589e-05	-9.066483101019869e-06	-0.0
2022-09-20	a001	j	52.0	2.0	0.0	0.0	3.3	3.05	25932.93569666209	6647.354046259622	28567.40595601024	11054.029086686864	10.157828318316524	2.5537280239184104	10.792370969403189	4.103203075978791	2600.0	2605.0	2665.0	2696.0	d	10	35	0	circle	30	140	-0.0014810497627856	0.002584760557876	0.0010287383929461	-0.0001750991388914	-7.159502655273734e-05	-1.7281547036455372e-05	-0.0
2022-09-20	a001	j	52.0	2.0	0.0	0.0	3.3	3.05	25932.93569666209	6647.354046259622	28567.40595601024	11054.029086686864	10.157828318316524	2.5537280239184104	10.792370969403189	4.103203075978791	2600.0	2605.0	2665.0	2696.0	d	10	35	0	circle	30	141	-0.011759171360804	-0.012813309529749	-0.0061495453172011	-0.0001841858895835	-8.188394334115487e-05	-2.4323704801252805e-05	-0.0
2022-09-20	a001	j	52.0	2.0	0.0	0.0	3.3	3.05	25932.93569666209	6647.354046259622	28567.40595601024	11054.029086686864	10.157828318316524	2.5537280239184104	10.792370969403189	4.103203075978791	2600.0	2605.0	2665.0	2696.0	d	10	35	0	circle	30	142	-0.022434807821436	-0.0024279493396609	-0.0002138381576421	-0.0001915301736892	-9.128160837834944e-05	-3.0151867029715733e-05	-0.0
2022-09-20	a001	j	52.0	2.0	0.0	0.0	3.3	3.05	25932.93569666209	6647.354046259622	28567.40595601024	11054.029086686864	10.157828318316524	2.5537280239184104	10.792370969403189	4.103203075978791	2600.0	2605.0	2665.0	2696.0	d	10	35	0	circle	30	143	0.005119588278676	-0.0041356376299799	0.002746298407097	-0.0001978542357797	-0.0001001590641506	-3.480590401958639e-05	-0.0
2022-09-20	a001	j	52.0	2.0	0.0	0.0	3.3	3.05	25932.93569666209	6647.354046259622	28567.40595601024	11054.029086686864	10.157828318316524	2.5537280239184104	10.792370969403189	4.103203075978791	2600.0	2605.0	2665.0	2696.0	d	10	35	0	circle	30	144	0.015713702073097	0.010658333228937	-0.0003548393341303	-0.0002040282918137	-0.0001089858077646	-3.8384484503846254e-05	-0.0
2022-09-20	a001	j	52.0	2.0	0.0	0.0	3.3	3.05	25932.93569666209	6647.354046259622	28567.40595601024	11054.029086686864	10.157828318316524	2.5537280239184104	10.792370969403189	4.103203075978791	2600.0	2605.0	2665.0	2696.0	d	10	35	0	circle	30	145	0.011860615763241	0.0020628313355586	0.0018796698402893	-0.0002108543647332	-0.0001182205327351	-4.101112429024519e-05	-0.0
2022-09-20	a001	j	52.0	2.0	0.0	0.0	3.3	3.05	25932.93569666209	6647.354046259622	28567.40595601024	11054.029086686864	10.157828318316524	2.5537280239184104	10.792370969403189	4.103203075978791	2600.0	2605.0	2665.0	2696.0	d	10	35	0	circle	30	146	0.0065964650581743	0.0073905717710884	-0.0017074152993058	-0.0002188548617489	-0.0001282001177824	-4.280552794797308e-05	-0.0
2022-09-20	a001	j	52.0	2.0	0.0	0.0	3.3	3.05	25932.93569666209	6647.354046259622	28567.40595601024	11054.029086686864	10.157828318316524	2.5537280239184104	10.792370969403189	4.103203075978791	2600.0	2605.0	2665.0	2696.0	d	10	35	0	circle	30	147	-0.0092232888763172	-0.012505843528511	0.0055989821659478	-0.0002281719001206	-0.0001390746032198	-4.386743600469525e-05	-0.0
2022-09-20	a001	j	52.0	2.0	0.0	0.0	3.3	3.05	25932.93569666209	6647.354046259622	28567.40595601024	11054.029086686864	10.157828318316524	2.5537280239184104	10.792370969403189	4.103203075978791	2600.0	2605.0	2665.0	2696.0	d	10	35	0	circle	30	148	-0.0052126909658218	0.0060311734779336	-0.0046202557279849	-0.0002385933244706	-0.000150795241073	-4.4273418739584464e-05	-0.0
2022-09-20	a001	j	52.0	2.0	0.0	0.0	3.3	3.05	25932.93569666209	6647.354046259622	28567.40595601024	11054.029086686864	10.157828318316524	2.5537280239184104	10.792370969403189	4.103203075978791	2600.0	2605.0	2665.0	2696.0	d	10	35	0	circle	30	149	0.0049055852970846	0.0005884433939902	-0.0011443963497233	-0.0002496401724404	-0.000163125358226	-4.408614255103226e-05	-0.0
2022-09-20	a001	j	52.0	2.0	0.0	0.0	3.3	3.05	25932.93569666209	6647.354046259622	28567.40595601024	11054.029086686864	10.157828318316524	2.5537280239184104	10.792370969403189	4.103203075978791	2600.0	2605.0	2665.0	2696.0	d	10	35	0	circle	30	150	-0.001864844631226	0.0044978925820326	0.0002231727665645	-0.0002606459158331	-0.0001756491313324	-4.336936810842009e-05	-0.0
2022-09-20	a001	j	52.0	2.0	0.0	0.0	3.3	3.05	25932.93569666209	6647.354046259622	28567.40595601024	11054.029086686864	10.157828318316524	2.5537280239184104	10.792370969403189	4.103203075978791	2600.0	2605.0	2665.0	2696.0	d	10	35	0	circle	30	151	0.0007029829475769	-0.0056629948014521	-0.0008916702623415	-0.0002708089043916	-0.0001877849411551	-4.219565349768396e-05	-0.0
2022-09-20	a001	j	52.0	2.0	0.0	0.0	3.3	3.05	25932.93569666209	6647.354046259622	28567.40595601024	11054.029086686864	10.157828318316524	2.5537280239184104	10.792370969403189	4.103203075978791	2600.0	2605.0	2665.0	2696.0	d	10	35	0	circle	30	152	-0.0020511901824448	0.0050467820438589	0.0012610502170143	-0.0002792356240256	-0.0001988185873641	-4.0640215190258025e-05	-0.0
2022-09-20	a001	j	52.0	2.0	0.0	0.0	3.3	3.05	25932.93569666209	6647.354046259622	28567.40595601024	11054.029086686864	10.157828318316524	2.5537280239184104	10.792370969403189	4.103203075978791	2600.0	2605.0	2665.0	2696.0	d	10	35	0	circle	30	153	0.010600612982042	0.0020326804598578	0.0030464474701284	-0.0002849890083922	-0.0002079557647137	-3.8766511430204015e-05	-0.0
2022-09-20	a001	j	52.0	2.0	0.0	0.0	3.3	3.05	25932.93569666209	6647.354046259622	28567.40595601024	11054.029086686864	10.157828318316524	2.5537280239184104	10.792370969403189	4.103203075978791	2600.0	2605.0	2665.0	2696.0	d	10	35	0	circle	30	154	0.0064275855854133	-0.0037877629572867	-0.0020557916162753	-0.000287152628842	-0.0002143887602504	-3.6614641146879856e-05	-0.0
2022-09-20	a001	j	52.0	2.0	0.0	0.0	3.3	3.05	25932.93569666209	6647.354046259622	28567.40595601024	11054.029086686864	10.157828318316524	2.5537280239184104	10.792370969403189	4.103203075978791	2600.0	2605.0	2665.0	2696.0	d	10	35	0	circle	30	155	-0.022380545136091	-0.0046225539909648	-0.0009772453927655	-0.0002849319964622	-0.0002173772517939	-3.4200914122284044e-05	-0.0
2022-09-20	a001	j	52.0	2.0	0.0	0.0	3.3	3.05	25932.93569666209	6647.354046259622	28567.40595601024	11054.029086686864	10.157828318316524	2.5537280239184104	10.792370969403189	4.103203075978791	2600.0	2605.0	2665.0	2696.0	d	10	35	0	circle	30	156	-0.01310702087122	-0.0002853521742849	-0.0010146424092167	-0.0002777916727511	-0.000216332722779	-3.1526800562826035e-05	-0.0
2022-09-20	a001	j	52.0	2.0	0.0	0.0	3.3	3.05	25932.93569666209	6647.354046259622	28567.40595601024	11054.029086686864	10.157828318316524	2.5537280239184104	10.792370969403189	4.103203075978791	2600.0	2605.0	2665.0	2696.0	d	10	35	0	circle	30	157	-0.0005933244464788	-0.0034833692648171	0.0011113368333795	-0.0002655636704329	-0.0002108834806714	-2.85864432115746e-05	-0.0
2022-09-20	a001	j	52.0	2.0	0.0	0.0	3.3	3.05	25932.93569666209	6647.354046259622	28567.40595601024	11054.029086686864	10.157828318316524	2.5537280239184104	10.792370969403189	4.103203075978791	2600.0	2605.0	2665.0	2696.0	d	10	35	0	circle	30	158	0.024688164040372	-0.0037518492631397	0.0035465309092924	-0.0002484496047515	-0.0002009046874276	-2.536616818527857e-05	-0.0
2022-09-20	a001	j	52.0	2.0	0.0	0.0	3.3	3.05	25932.93569666209	6647.354046259622	28567.40595601024	11054.029086686864	10.157828318316524	2.5537280239184104	10.792370969403189	4.103203075978791	2600.0	2605.0	2665.0	2696.0	d	10	35	0	circle	30	159	-0.01100650829867	0.0081191392590612	-0.0055890679467139	-0.0002269270978296	-0.0001865130433963	-2.1841649237797675e-05	-0.0
2022-09-20	a001	j	52.0	2.0	0.0	0.0	3.3	3.05	25932.93569666209	6647.354046259622	28567.40595601024	11054.029086686864	10.157828318316524	2.5537280239184104	10.792370969403189	4.103203075978791	2600.0	2605.0	2665.0	2696.0	d	10	35	0	circle	30	160	0.0060948462361048	-0.0029439514687709	0.006463931037261	-0.0002016540005264	-0.0001680370674574	-1.7981495524806246e-05	-0.0
2022-09-20	a001	j	52.0	2.0	0.0	0.0	3.3	3.05	25932.93569666209	6647.354046259622	28567.40595601024	11054.029086686864	10.157828318316524	2.5537280239184104	10.792370969403189	4.103203075978791	2600.0	2605.0	2665.0	2696.0	d	10	35	0	circle	30	161	-0.011108956180284	-0.0047270247112846	-0.0041689502275324	-0.0001734343735751	-0.0001459822497234	-1.3758662912690986e-05	-0.0
2022-09-20	a001	j	52.0	2.0	0.0	0.0	3.3	3.05	25932.93569666209	6647.354046259622	28567.40595601024	11054.029086686864	10.157828318316524	2.5537280239184104	10.792370969403189	4.103203075978791	2600.0	2605.0	2665.0	2696.0	d	10	35	0	circle	30	162	-0.0095265552549962	-0.0044499028007417	-0.0042173212926629	-0.0001432232295458	-0.0001210008834701	-9.165710110633184e-06	-0.0
2022-09-20	a001	j	52.0	2.0	0.0	0.0	3.3	3.05	25932.93569666209	6647.354046259622	28567.40595601024	11054.029086686864	10.157828318316524	2.5537280239184104	10.792370969403189	4.103203075978791	2600.0	2605.0	2665.0	2696.0	d	10	35	0	circle	30	163	-0.004870994516668	5.6962015657886e-05	0.0045824554045274	-0.000112104763752	-9.38500036106076e-05	-4.2266592879724175e-06	-0.0
2022-09-20	a001	j	52.0	2.0	0.0	0.0	3.3	3.05	25932.93569666209	6647.354046259622	28567.40595601024	11054.029086686864	10.157828318316524	2.5537280239184104	10.792370969403189	4.103203075978791	2600.0	2605.0	2665.0	2696.0	d	10	35	0	circle	30	164	0.012883517908624	0.010781653330522	-0.0007621160406571	-8.119446155123428e-05	-6.531601907829024e-05	1.0035172731280683e-06	-0.0
2022-09-20	a001	j	52.0	2.0	0.0	0.0	3.3	3.05	25932.93569666209	6647.354046259622	28567.40595601024	11054.029086686864	10.157828318316524	2.5537280239184104	10.792370969403189	4.103203075978791	2600.0	2605.0	2665.0	2696.0	d	10	35	0	circle	30	165	0.011784958343654	0.0089908769663338	-0.0022069793787694	-5.146838125686449e-05	-3.611860646703653e-05	6.451567457716584e-06	-0.0
2022-09-20	a001	j	52.0	2.0	0.0	0.0	3.3	3.05	25932.93569666209	6647.354046259622	28567.40595601024	11054.029086686864	10.157828318316524	2.5537280239184104	10.792370969403189	4.103203075978791	2600.0	2605.0	2665.0	2696.0	d	10	35	0	circle	30	166	0.017177799460299	-0.0010205486283558	0.0051516769144479	-2.3589453872178743e-05	-6.8439924165066016e-06	1.2040869439367491e-05	-0.0
2022-09-20	a001	j	52.0	2.0	0.0	0.0	3.3	3.05	25932.93569666209	6647.354046259622	28567.40595601024	11054.029086686864	10.157828318316524	2.5537280239184104	10.792370969403189	4.103203075978791	2600.0	2605.0	2665.0	2696.0	d	10	35	0	circle	30	167	-0.01173802632364	-0.0081341788226158	0.000445645872864	2.1736143838760803e-06	2.204814238190923e-05	1.77010668437984e-05	-0.0
2022-09-20	a001	j	52.0	2.0	0.0	0.0	3.3	3.05	25932.93569666209	6647.354046259622	28567.40595601024	11054.029086686864	10.157828318316524	2.5537280239184104	10.792370969403189	4.103203075978791	2600.0	2605.0	2665.0	2696.0	d	10	35	0	circle	30	168	-0.0019657655140065	0.0001133811961091	-0.0031675537527654	2.588988614724227e-05	5.01522343629648e-05	2.3367231990338227e-05	-0.0
2022-09-20	a001	j	52.0	2.0	0.0	0.0	3.3	3.05	25932.93569666209	6647.354046259622	28567.40595601024	11054.029086686864	10.157828318316524	2.5537280239184104	10.792370969403189	4.103203075978791	2600.0	2605.0	2665.0	2696.0	d	10	35	0	circle	30	169	0.012100095245675	-0.0006301602893598	-0.0012357186272308	4.781026353472571e-05	7.703069874184325e-05	2.896581485011577e-05	-0.0
2022-09-20	a001	j	52.0	2.0	0.0	0.0	3.3	3.05	25932.93569666209	6647.354046259622	28567.40595601024	11054.029086686864	10.157828318316524	2.5537280239184104	10.792370969403189	4.103203075978791	2600.0	2605.0	2665.0	2696.0	d	10	35	0	circle	30	170	-0.017778267203865	-0.0036406627638063	0.0007420252546498	6.818024064650382e-05	0.0001021563922451	3.439658423644586e-05	-0.0
2022-09-20	a001	j	52.0	2.0	0.0	0.0	3.3	3.05	25932.93569666209	6647.354046259622	28567.40595601024	11054.029086686864	10.157828318316524	2.5537280239184104	10.792370969403189	4.103203075978791	2600.0	2605.0	2665.0	2696.0	d	10	35	0	circle	30	171	-0.018278117183046	-0.0075836200053031	-0.002599591912673	8.706348042859353e-05	0.000124892837312	3.952553297273246e-05	-0.0
2022-09-20	a001	j	52.0	2.0	0.0	0.0	3.3	3.05	25932.93569666209	6647.354046259622	28567.40595601024	11054.029086686864	10.157828318316524	2.5537280239184104	10.792370969403189	4.103203075978791	2600.0	2605.0	2665.0	2696.0	d	10	35	0	circle	30	172	-0.0055280909488259	-0.0031332329807727	0.0028148085779778	0.0001042189987098	0.0001445145627486	4.419391823897933e-05	-0.0
2022-09-20	a001	j	52.0	2.0	0.0	0.0	3.3	3.05	25932.93569666209	6647.354046259622	28567.40595601024	11054.029086686864	10.157828318316524	2.5537280239184104	10.792370969403189	4.103203075978791	2600.0	2605.0	2665.0	2696.0	d	10	35	0	circle	30	173	-0.0045377826485087	0.0090621371971037	-0.0035061163248862	0.0001191004348252	0.0001602796363106	4.823919604190431e-05	-0.0
2022-09-20	a001	j	52.0	2.0	0.0	0.0	3.3	3.05	25932.93569666209	6647.354046259622	28567.40595601024	11054.029086686864	10.157828318316524	2.5537280239184104	10.792370969403189	4.103203075978791	2600.0	2605.0	2665.0	2696.0	d	10	35	0	circle	30	174	0.011934391915575	0.0039301274664492	0.007014638395712	0.0001310134190018	0.0001715512656655	5.152207488547752e-05	-0.0
2022-09-20	a001	j	52.0	2.0	0.0	0.0	3.3	3.05	25932.93569666209	6647.354046259622	28567.40595601024	11054.029086686864	10.157828318316524	2.5537280239184104	10.792370969403189	4.103203075978791	2600.0	2605.0	2665.0	2696.0	d	10	35	0	circle	30	175	0.022890927380907	0.0059959543712449	-0.0029427225529751	0.0001393821154245	0.0001779294866927	5.395255396651151e-05	-0.0
2022-09-20	a001	j	52.0	2.0	0.0	0.0	3.3	3.05	25932.93569666209	6647.354046259622	28567.40595601024	11054.029086686864	10.157828318316524	2.5537280239184104	10.792370969403189	4.103203075978791	2600.0	2605.0	2665.0	2696.0	d	10	35	0	circle	30	176	0.0028987481144008	0.0011783493770926	0.000603466397513	0.0001440132333691	0.0001793421780152	5.550589535321962e-05	-0.0
2022-09-20	a001	j	52.0	2.0	0.0	0.0	3.3	3.05	25932.93569666209	6647.354046259622	28567.40595601024	11054.029086686864	10.157828318316524	2.5537280239184104	10.792370969403189	4.103203075978791	2600.0	2605.0	2665.0	2696.0	d	10	35	0	circle	30	177	0.0041655260718502	0.0016921514949188	0.0011323092344042	0.0001452469547018	0.0001760704641789	5.622449382548207e-05	-0.0
2022-09-20	a001	j	52.0	2.0	0.0	0.0	3.3	3.05	25932.93569666209	6647.354046259622	28567.40595601024	11054.029086686864	10.157828318316524	2.5537280239184104	10.792370969403189	4.103203075978791	2600.0	2605.0	2665.0	2696.0	d	10	35	0	circle	30	178	0.0042261439967486	0.0016872687274579	0.001052926454389	0.0001439491153982	0.0001687150737719	5.620985401054416e-05	-0.0
2022-09-20	a001	j	52.0	2.0	0.0	0.0	3.3	3.05	25932.93569666209	6647.354046259622	28567.40595601024	11054.029086686864	10.157828318316524	2.5537280239184104	10.792370969403189	4.103203075978791	2600.0	2605.0	2665.0	2696.0	d	10	35	0	circle	30	179	-0.011363920622971	-0.0040948671285672	-0.0019750988617451	0.0001413760582983	0.0001581231785405	5.560878728951305e-05	-0.0
2022-09-20	a001	j	52.0	2.0	0.0	0.0	3.3	3.05	25932.93569666209	6647.354046259622	28567.40595601024	11054.029086686864	10.157828318316524	2.5537280239184104	10.792370969403189	4.103203075978791	2600.0	2605.0	2665.0	2696.0	d	10	35	0	circle	30	180	0.0036954788037848	0.0037052936689479	0.002509068925147	0.0001389763240156	0.0001452950827824	5.459391857110261e-05	-0.0
2022-09-20	a001	j	52.0	2.0	0.0	0.0	3.3	3.05	25932.93569666209	6647.354046259622	28567.40595601024	11054.029086686864	10.157828318316524	2.5537280239184104	10.792370969403189	4.103203075978791	2600.0	2605.0	2665.0	2696.0	d	10	35	0	circle	30	181	-0.0049249534366244	-0.0051115203135855	-0.0035980195666544	0.0001381864189958	0.0001312868143758	5.334015770189695e-05	-0.0
2022-09-20	a001	j	52.0	2.0	0.0	0.0	3.3	3.05	25932.93569666209	6647.354046259622	28567.40595601024	11054.029086686864	10.157828318316524	2.5537280239184104	10.792370969403189	4.103203075978791	2600.0	2605.0	2665.0	2696.0	d	10	35	0	circle	30	182	-0.0018273240241282	-0.003361657705173	0.0018139885673919	0.0001402553359728	0.0001171207291505	5.200164328458071e-05	-0.0
2022-09-20	a001	j	52.0	2.0	0.0	0.0	3.3	3.05	25932.93569666209	6647.354046259622	28567.40595601024	11054.029086686864	10.157828318316524	2.5537280239184104	10.792370969403189	4.103203075978791	2600.0	2605.0	2665.0	2696.0	d	10	35	0	circle	30	183	0.0078995326841832	0.0088628439187794	0.0011560830334978	0.0001461054166969	0.000103713396601	5.0692823149757085e-05	-0.0
2022-09-20	a001	j	52.0	2.0	0.0	0.0	3.3	3.05	25932.93569666209	6647.354046259622	28567.40595601024	11054.029086686864	10.157828318316524	2.5537280239184104	10.792370969403189	4.103203075978791	2600.0	2605.0	2665.0	2696.0	d	10	35	0	circle	30	184	-0.0088420418706714	-0.0004252617491738	-0.0037518605610176	0.000156218131858	9.18214504664554e-05	4.947384470879964e-05	-0.0
2022-09-20	a001	j	52.0	2.0	0.0	0.0	3.3	3.05	25932.93569666209	6647.354046259622	28567.40595601024	11054.029086686864	10.157828318316524	2.5537280239184104	10.792370969403189	4.103203075978791	2600.0	2605.0	2665.0	2696.0	d	10	35	0	circle	30	185	-0.012504271051111	-0.010594344763044	-0.0011594802107487	0.0001705331275093	8.199064794763175e-05	4.833933619350482e-05	-0.0
2022-09-20	a001	j	52.0	2.0	0.0	0.0	3.3	3.05	25932.93569666209	6647.354046259622	28567.40595601024	11054.029086686864	10.157828318316524	2.5537280239184104	10.792370969403189	4.103203075978791	2600.0	2605.0	2665.0	2696.0	d	10	35	0	circle	30	186	-0.011993064031834	-0.0075116543440167	-0.0001781868300287	0.0001883768499363	7.450119722988947e-05	4.721560206696453e-05	-0.0
2022-09-20	a001	j	52.0	2.0	0.0	0.0	3.3	3.05	25932.93569666209	6647.354046259622	28567.40595601024	11054.029086686864	10.157828318316524	2.5537280239184104	10.792370969403189	4.103203075978791	2600.0	2605.0	2665.0	2696.0	d	10	35	0	circle	30	187	-0.012991817258974	-0.0077101762714403	-0.0002973138744332	0.0002084759916985	6.934124716835731e-05	4.597500832151936e-05	-0.0
2022-09-20	a001	j	52.0	2.0	0.0	0.0	3.3	3.05	25932.93569666209	6647.354046259622	28567.40595601024	11054.029086686864	10.157828318316524	2.5537280239184104	10.792370969403189	4.103203075978791	2600.0	2605.0	2665.0	2696.0	d	10	35	0	circle	30	188	0.017906627629454	0.022225076936249	0.0034601373740192	0.0002291107039813	6.625416588115905e-05	4.4468144355689e-05	-0.0
2022-09-20	a001	j	52.0	2.0	0.0	0.0	3.3	3.05	25932.93569666209	6647.354046259622	28567.40595601024	11054.029086686864	10.157828318316524	2.5537280239184104	10.792370969403189	4.103203075978791	2600.0	2605.0	2665.0	2696.0	d	10	35	0	circle	30	189	0.015750341473251	-0.0038807267875111	0.0036101418603047	0.0002484000331793	6.48556586526389e-05	4.256202443356826e-05	-0.0
2022-09-20	a001	j	52.0	2.0	0.0	0.0	3.3	3.05	25932.93569666209	6647.354046259622	28567.40595601024	11054.029086686864	10.157828318316524	2.5537280239184104	10.792370969403189	4.103203075978791	2600.0	2605.0	2665.0	2696.0	d	10	35	0	circle	30	190	-0.0010141651566794	-0.0039266722457385	-0.0024214919500092	0.0002646289143123	6.47578342821111e-05	4.016667279116292e-05	-0.0
2022-09-20	a001	j	52.0	2.0	0.0	0.0	3.3	3.05	25932.93569666209	6647.354046259622	28567.40595601024	11054.029086686864	10.157828318316524	2.5537280239184104	10.792370969403189	4.103203075978791	2600.0	2605.0	2665.0	2696.0	d	10	35	0	circle	30	191	0.0051379755417281	0.0049359332197491	-0.0034364149414002	0.000276503993586	6.564763934340461e-05	3.723892603481228e-05	-0.0
2022-09-20	a001	j	52.0	2.0	0.0	0.0	3.3	3.05	25932.93569666209	6647.354046259622	28567.40595601024	11054.029086686864	10.157828318316524	2.5537280239184104	10.792370969403189	4.103203075978791	2600.0	2605.0	2665.0	2696.0	d	10	35	0	circle	30	192	0.010736529265424	0.0072967059897306	0.0040320219570876	0.0002832896229903	6.732351981137623e-05	3.377042518261353e-05	-0.0
2022-09-20	a001	j	52.0	2.0	0.0	0.0	3.3	3.05	25932.93569666209	6647.354046259622	28567.40595601024	11054.029086686864	10.157828318316524	2.5537280239184104	10.792370969403189	4.103203075978791	2600.0	2605.0	2665.0	2696.0	d	10	35	0	circle	30	193	0.0030476560729186	-0.002875303003741	-0.0018724005070596	0.0002848397192429	6.970840345708212e-05	2.9776935171539857e-05	-0.0
2022-09-20	a001	j	52.0	2.0	0.0	0.0	3.3	3.05	25932.93569666209	6647.354046259622	28567.40595601024	11054.029086686864	10.157828318316524	2.5537280239184104	10.792370969403189	4.103203075978791	2600.0	2605.0	2665.0	2696.0	d	10	35	0	circle	30	194	0.0026918738215625	0.0006830227704608	0.0002302484872694	0.0002815430005226	7.283240782096588e-05	2.529546134276907e-05	-0.0
2022-09-20	a001	j	52.0	2.0	0.0	0.0	3.3	3.05	25932.93569666209	6647.354046259622	28567.40595601024	11054.029086686864	10.157828318316524	2.5537280239184104	10.792370969403189	4.103203075978791	2600.0	2605.0	2665.0	2696.0	d	10	35	0	circle	30	195	-0.0079572839156944	-0.0008328588031977	0.001402056931524	0.0002741880250678	7.67803016343449e-05	2.0383567211804545e-05	-0.0
2022-09-20	a001	j	52.0	2.0	0.0	0.0	3.3	3.05	25932.93569666209	6647.354046259622	28567.40595601024	11054.029086686864	10.157828318316524	2.5537280239184104	10.792370969403189	4.103203075978791	2600.0	2605.0	2665.0	2696.0	d	10	35	0	circle	30	196	-0.0049628004683467	-0.0056057513435986	-0.0032344086798759	0.000263775597968	8.162167175527505e-05	1.5117090253908964e-05	-0.0
2022-09-20	a001	j	52.0	2.0	0.0	0.0	3.3	3.05	25932.93569666209	6647.354046259622	28567.40595601024	11054.029086686864	10.157828318316524	2.5537280239184104	10.792370969403189	4.103203075978791	2600.0	2605.0	2665.0	2696.0	d	10	35	0	circle	30	197	-0.0022806174213546	-3.9740200909437e-05	0.0013646370146859	0.0002513312097318	8.734860419358167e-05	9.58817486910107e-06	-0.0
2022-09-20	a001	j	52.0	2.0	0.0	0.0	3.3	3.05	25932.93569666209	6647.354046259622	28567.40595601024	11054.029086686864	10.157828318316524	2.5537280239184104	10.792370969403189	4.103203075978791	2600.0	2605.0	2665.0	2696.0	d	10	35	0	circle	30	198	-0.0025680241473618	-0.001306353022818	0.0020332427670109	0.0002377644880754	9.38387808118121e-05	3.906938813516323e-06	-0.0
2022-09-20	a001	j	52.0	2.0	0.0	0.0	3.3	3.05	25932.93569666209	6647.354046259622	28567.40595601024	11054.029086686864	10.157828318316524	2.5537280239184104	10.792370969403189	4.103203075978791	2600.0	2605.0	2665.0	2696.0	d	10	35	0	circle	30	199	-0.0013511888817311	0.0002956241052993	0.0004452500235979	0.0002237921373145	0.0001008510813797	-1.7940113796587235e-06	-0.0
2022-09-20	a001	j	52.0	2.0	0.0	0.0	3.3	3.05	25932.93569666209	6647.354046259622	28567.40595601024	11054.029086686864	10.157828318316524	2.5537280239184104	10.792370969403189	4.103203075978791	2600.0	2605.0	2665.0	2696.0	d	10	35	0	circle	30	200	0.0006076614537956	0.0020950621316552	-0.0006432326040954	0.000209914857071	0.0001080474551894	-7.359660666027731e-06	-0.0
2022-09-20	a001	j	52.0	2.0	0.0	0.0	3.3	3.05	25932.93569666209	6647.354046259622	28567.40595601024	11054.029086686864	10.157828318316524	2.5537280239184104	10.792370969403189	4.103203075978791	2600.0	2605.0	2665.0	2696.0	d	10	36	0	circle	30	0	-0.012481750548324	-0.0036518052136216	-0.0017954132930319	7.357786281444331e-05	0.0002208717058854	-4.832403098571406e-05	-0.0
2022-09-20	a001	j	52.0	2.0	0.0	0.0	3.3	3.05	25932.93569666209	6647.354046259622	28567.40595601024	11054.029086686864	10.157828318316524	2.5537280239184104	10.792370969403189	4.103203075978791	2600.0	2605.0	2665.0	2696.0	d	10	36	0	circle	30	1	0.010908603190576	-0.0013040590699825	0.003712478539496	4.479559904364023e-05	0.0002062884605588	-4.949963252725364e-05	-0.0
2022-09-20	a001	j	52.0	2.0	0.0	0.0	3.3	3.05	25932.93569666209	6647.354046259622	28567.40595601024	11054.029086686864	10.157828318316524	2.5537280239184104	10.792370969403189	4.103203075978791	2600.0	2605.0	2665.0	2696.0	d	10	36	0	circle	30	2	-0.011547106173723	-0.0008390337843901	-0.0042336302808832	1.6965207292804586e-05	0.0001899934013594	-4.970474767069194e-05	-0.0
2022-09-20	a001	j	52.0	2.0	0.0	0.0	3.3	3.05	25932.93569666209	6647.354046259622	28567.40595601024	11054.029086686864	10.157828318316524	2.5537280239184104	10.792370969403189	4.103203075978791	2600.0	2605.0	2665.0	2696.0	d	10	36	0	circle	30	3	-0.005734008179048	-0.0077762699495333	0.0059324496759266	-9.249202955210717e-06	0.0001723859252759	-4.881703513556206e-05	-0.0
2022-09-20	a001	j	52.0	2.0	0.0	0.0	3.3	3.05	25932.93569666209	6647.354046259622	28567.40595601024	11054.029086686864	10.157828318316524	2.5537280239184104	10.792370969403189	4.103203075978791	2600.0	2605.0	2665.0	2696.0	d	10	36	0	circle	30	4	0.0091200971950188	0.0067941594289147	-0.0034470051915918	-3.332740478953442e-05	0.0001537304059621	-4.674216244476299e-05	-0.0
2022-09-20	a001	j	52.0	2.0	0.0	0.0	3.3	3.05	25932.93569666209	6647.354046259622	28567.40595601024	11054.029086686864	10.157828318316524	2.5537280239184104	10.792370969403189	4.103203075978791	2600.0	2605.0	2665.0	2696.0	d	10	36	0	circle	30	5	0.017374178102509	-0.003143553450039	-0.0001567769529703	-5.48671438030316e-05	0.0001341725256343	-4.343058069319473e-05	-0.0
2022-09-20	a001	j	52.0	2.0	0.0	0.0	3.3	3.05	25932.93569666209	6647.354046259622	28567.40595601024	11054.029086686864	10.157828318316524	2.5537280239184104	10.792370969403189	4.103203075978791	2600.0	2605.0	2665.0	2696.0	d	10	36	0	circle	30	6	-0.031993601690553	0.0052335423323151	-0.01029152756915	-7.355219855377999e-05	0.0001137799127884	-3.889804310808212e-05	-0.0
2022-09-20	a001	j	52.0	2.0	0.0	0.0	3.3	3.05	25932.93569666209	6647.354046259622	28567.40595601024	11054.029086686864	10.157828318316524	2.5537280239184104	10.792370969403189	4.103203075978791	2600.0	2605.0	2665.0	2696.0	d	10	36	0	circle	30	7	0.01262275022779	-0.005007643326027	0.011736329316523	-8.91492666824247e-05	9.258697490822892e-05	-3.323398673491864e-05	-0.0
2022-09-20	a001	j	52.0	2.0	0.0	0.0	3.3	3.05	25932.93569666209	6647.354046259622	28567.40595601024	11054.029086686864	10.157828318316524	2.5537280239184104	10.792370969403189	4.103203075978791	2600.0	2605.0	2665.0	2696.0	d	10	36	0	circle	30	8	0.0080747380438615	0.0013481370881938	-0.000407608069217	-0.0001015156909827	7.063193601028405e-05	-2.6584934180946824e-05	-0.0
2022-09-20	a001	j	52.0	2.0	0.0	0.0	3.3	3.05	25932.93569666209	6647.354046259622	28567.40595601024	11054.029086686864	10.157828318316524	2.5537280239184104	10.792370969403189	4.103203075978791	2600.0	2605.0	2665.0	2696.0	d	10	36	0	circle	30	9	-0.0034803115769669	0.0042926229391196	-0.0014991145031719	-0.00011058546514	4.798899572534184e-05	-1.912639497428512e-05	-0.0
2022-09-20	a001	j	52.0	2.0	0.0	0.0	3.3	3.05	25932.93569666209	6647.354046259622	28567.40595601024	11054.029086686864	10.157828318316524	2.5537280239184104	10.792370969403189	4.103203075978791	2600.0	2605.0	2665.0	2696.0	d	10	36	0	circle	30	10	-0.0035239849683454	0.0024463516774889	-0.0019250722644445	-0.0001163524313149	2.4798392979737742e-05	-1.104926536963146e-05	-0.0
2022-09-20	a001	j	52.0	2.0	0.0	0.0	3.3	3.05	25932.93569666209	6647.354046259622	28567.40595601024	11054.029086686864	10.157828318316524	2.5537280239184104	10.792370969403189	4.103203075978791	2600.0	2605.0	2665.0	2696.0	d	10	36	0	circle	30	11	9.4687894364276e-05	0.0004807925020432	-7.7307988417081e-05	-0.0001188794590298	1.283360509458911e-06	-2.563702460305688e-06	-0.0
2022-09-20	a001	j	52.0	2.0	0.0	0.0	3.3	3.05	25932.93569666209	6647.354046259622	28567.40595601024	11054.029086686864	10.157828318316524	2.5537280239184104	10.792370969403189	4.103203075978791	2600.0	2605.0	2665.0	2696.0	d	10	36	0	circle	30	12	-0.0012727419818695	-0.0007722416139326	-0.0007817869088947	-0.0001183191760898	-2.2260729274260786e-05	6.098165406559676e-06	-0.0
2022-09-20	a001	j	52.0	2.0	0.0	0.0	3.3	3.05	25932.93569666209	6647.354046259622	28567.40595601024	11054.029086686864	10.157828318316524	2.5537280239184104	10.792370969403189	4.103203075978791	2600.0	2605.0	2665.0	2696.0	d	10	36	0	circle	30	13	-0.0011709808417453	-0.0006257848567376	-0.0007291811506759	-0.000114920035658	-4.550496857172076e-05	1.4693213252559232e-05	-0.0
2022-09-20	a001	j	52.0	2.0	0.0	0.0	3.3	3.05	25932.93569666209	6647.354046259622	28567.40595601024	11054.029086686864	10.157828318316524	2.5537280239184104	10.792370969403189	4.103203075978791	2600.0	2605.0	2665.0	2696.0	d	10	36	0	circle	30	14	0.001729908139226	-0.0059700625508649	0.0032971987467281	-0.0001090132066604	-6.813788139841683e-05	2.299076347207364e-05	-0.0
2022-09-20	a001	j	52.0	2.0	0.0	0.0	3.3	3.05	25932.93569666209	6647.354046259622	28567.40595601024	11054.029086686864	10.157828318316524	2.5537280239184104	10.792370969403189	4.103203075978791	2600.0	2605.0	2665.0	2696.0	d	10	36	0	circle	30	15	-0.0004178248034708	-0.0050646705014552	0.0041854782193784	-0.0001009878618835	-8.990733141683976e-05	3.080011738729641e-05	-0.0
2022-09-20	a001	j	52.0	2.0	0.0	0.0	3.3	3.05	25932.93569666209	6647.354046259622	28567.40595601024	11054.029086686864	10.157828318316524	2.5537280239184104	10.792370969403189	4.103203075978791	2600.0	2605.0	2665.0	2696.0	d	10	36	0	circle	30	16	0.0051256168509858	0.0051666271981099	-0.0030599258196945	-9.126416956962309e-05	-0.0001106313815105	3.798813358201962e-05	-0.0
2022-09-20	a001	j	52.0	2.0	0.0	0.0	3.3	3.05	25932.93569666209	6647.354046259622	28567.40595601024	11054.029086686864	10.157828318316524	2.5537280239184104	10.792370969403189	4.103203075978791	2600.0	2605.0	2665.0	2696.0	d	10	36	0	circle	30	17	-0.0037643517591661	0.0018331719907013	8.6742899922536e-05	-8.027509859404605e-05	-0.0001301683382522	4.447463542123261e-05	-0.0
2022-09-20	a001	j	52.0	2.0	0.0	0.0	3.3	3.05	25932.93569666209	6647.354046259622	28567.40595601024	11054.029086686864	10.157828318316524	2.5537280239184104	10.792370969403189	4.103203075978791	2600.0	2605.0	2665.0	2696.0	d	10	36	0	circle	30	18	-0.0025788112931137	0.002446157053891	-0.0010118891874472	-6.846423877867729e-05	-0.0001483633367825	5.020888444511989e-05	-0.0
2022-09-20	a001	j	52.0	2.0	0.0	0.0	3.3	3.05	25932.93569666209	6647.354046259622	28567.40595601024	11054.029086686864	10.157828318316524	2.5537280239184104	10.792370969403189	4.103203075978791	2600.0	2605.0	2665.0	2696.0	d	10	36	0	circle	30	19	-0.0037596716285678	0.0023342716628878	-0.0024460940549862	-5.629206567776334e-05	-0.0001650050127866	5.514343423534996e-05	-0.0
2022-09-20	a001	j	52.0	2.0	0.0	0.0	3.3	3.05	25932.93569666209	6647.354046259622	28567.40595601024	11054.029086686864	10.157828318316524	2.5537280239184104	10.792370969403189	4.103203075978791	2600.0	2605.0	2665.0	2696.0	d	10	36	0	circle	30	20	0.0071432727952491	-0.0022454533269636	0.0020535180318591	-4.4230756634991066e-05	-0.0001798141414412	5.921900224650815e-05	-0.0
2022-09-20	a001	j	52.0	2.0	0.0	0.0	3.3	3.05	25932.93569666209	6647.354046259622	28567.40595601024	11054.029086686864	10.157828318316524	2.5537280239184104	10.792370969403189	4.103203075978791	2600.0	2605.0	2665.0	2696.0	d	10	36	0	circle	30	21	-0.0006649896379001	-0.0048994481147763	-0.001233840359135	-3.273820416410639e-05	-0.0001924627924986	6.236404861388175e-05	-0.0
2022-09-20	a001	j	52.0	2.0	0.0	0.0	3.3	3.05	25932.93569666209	6647.354046259622	28567.40595601024	11054.029086686864	10.157828318316524	2.5537280239184104	10.792370969403189	4.103203075978791	2600.0	2605.0	2665.0	2696.0	d	10	36	0	circle	30	22	-0.0011050556324584	0.0060777241973225	-0.0002752476952926	-2.222592832752763e-05	-0.0002026060833056	6.450552438233927e-05	-0.0
2022-09-20	a001	j	52.0	2.0	0.0	0.0	3.3	3.05	25932.93569666209	6647.354046259622	28567.40595601024	11054.029086686864	10.157828318316524	2.5537280239184104	10.792370969403189	4.103203075978791	2600.0	2605.0	2665.0	2696.0	d	10	36	0	circle	30	23	-0.0043131733941814	-0.0025457440467804	0.0046513864259443	-1.3038674034625431e-05	-0.000209908810423	6.558457642617368e-05	-0.0
2022-09-20	a001	j	52.0	2.0	0.0	0.0	3.3	3.05	25932.93569666209	6647.354046259622	28567.40595601024	11054.029086686864	10.157828318316524	2.5537280239184104	10.792370969403189	4.103203075978791	2600.0	2605.0	2665.0	2696.0	d	10	36	0	circle	30	24	0.003639058688165	-0.0063112430102052	-0.0023607549053385	-5.441621628566172e-06	-0.0002140641345119	6.557037197231373e-05	-0.0
2022-09-20	a001	j	52.0	2.0	0.0	0.0	3.3	3.05	25932.93569666209	6647.354046259622	28567.40595601024	11054.029086686864	10.157828318316524	2.5537280239184104	10.792370969403189	4.103203075978791	2600.0	2605.0	2665.0	2696.0	d	10	36	0	circle	30	25	0.010396392012791	0.010431047189224	0.0017518405517403	3.98095654407086e-07	-0.0002148084945983	6.446462152345907e-05	-0.0
2022-09-20	a001	j	52.0	2.0	0.0	0.0	3.3	3.05	25932.93569666209	6647.354046259622	28567.40595601024	11054.029086686864	10.157828318316524	2.5537280239184104	10.792370969403189	4.103203075978791	2600.0	2605.0	2665.0	2696.0	d	10	36	0	circle	30	26	-0.0094860874872704	0.0012834918520469	-0.0079948264275392	4.427806397771376e-06	-0.0002119344058872	6.229504973921024e-05	-0.0
2022-09-20	a001	j	52.0	2.0	0.0	0.0	3.3	3.05	25932.93569666209	6647.354046259622	28567.40595601024	11054.029086686864	10.157828318316524	2.5537280239184104	10.792370969403189	4.103203075978791	2600.0	2605.0	2665.0	2696.0	d	10	36	0	circle	30	27	0.0009476414796907	-0.0075714883038935	0.0081386758521594	6.701668188765445e-06	-0.0002053121184234	5.910839740369059e-05	-0.0
2022-09-20	a001	j	52.0	2.0	0.0	0.0	3.3	3.05	25932.93569666209	6647.354046259622	28567.40595601024	11054.029086686864	10.157828318316524	2.5537280239184104	10.792370969403189	4.103203075978791	2600.0	2605.0	2665.0	2696.0	d	10	36	0	circle	30	28	-9.1562115743248e-05	-6.3191199431426e-05	0.0016365157795671	7.34953472307184e-06	-0.000194933159479	5.4974418667866827e-05	-0.0
2022-09-20	a001	j	52.0	2.0	0.0	0.0	3.3	3.05	25932.93569666209	6647.354046259622	28567.40595601024	11054.029086686864	10.157828318316524	2.5537280239184104	10.792370969403189	4.103203075978791	2600.0	2605.0	2665.0	2696.0	d	10	36	0	circle	30	29	0.012855483834828	0.0040987725034202	-0.004922387202796	6.543430896920041e-06	-0.0001809646299764	4.999465316507885e-05	-0.0
2022-09-20	a001	j	52.0	2.0	0.0	0.0	3.3	3.05	25932.93569666209	6647.354046259622	28567.40595601024	11054.029086686864	10.157828318316524	2.5537280239184104	10.792370969403189	4.103203075978791	2600.0	2605.0	2665.0	2696.0	d	10	36	0	circle	30	30	-0.010473525007999	-0.010596219993884	0.0045260959070557	4.462218685393943e-06	-0.000163791644964	4.430007621692747e-05	-0.0
2022-09-20	a001	j	52.0	2.0	0.0	0.0	3.3	3.05	25932.93569666209	6647.354046259622	28567.40595601024	11054.029086686864	10.157828318316524	2.5537280239184104	10.792370969403189	4.103203075978791	2600.0	2605.0	2665.0	2696.0	d	10	36	0	circle	30	31	0.0035906162802114	-0.002706508850708	-0.0025943663569979	1.232726918795626e-06	-0.0001440385772293	3.803547928110943e-05	-0.0
2022-09-20	a001	j	52.0	2.0	0.0	0.0	3.3	3.05	25932.93569666209	6647.354046259622	28567.40595601024	11054.029086686864	10.157828318316524	2.5537280239184104	10.792370969403189	4.103203075978791	2600.0	2605.0	2665.0	2696.0	d	10	36	0	circle	30	32	-0.031383825120712	-0.0058151554643274	-0.0043406337107395	-3.149231179746574e-06	-0.0001225587708059	3.134105672194654e-05	-0.0
2022-09-20	a001	j	52.0	2.0	0.0	0.0	3.3	3.05	25932.93569666209	6647.354046259622	28567.40595601024	11054.029086686864	10.157828318316524	2.5537280239184104	10.792370969403189	4.103203075978791	2600.0	2605.0	2665.0	2696.0	d	10	36	0	circle	30	33	0.0093086206132911	0.0026589036909384	0.0014827859288001	-8.864190819594165e-06	-0.0001003717707001	2.434151135865754e-05	-0.0
2022-09-20	a001	j	52.0	2.0	0.0	0.0	3.3	3.05	25932.93569666209	6647.354046259622	28567.40595601024	11054.029086686864	10.157828318316524	2.5537280239184104	10.792370969403189	4.103203075978791	2600.0	2605.0	2665.0	2696.0	d	10	36	0	circle	30	34	0.015900680255235	0.0088598376858255	0.0052938581391064	-1.621758672336067e-05	-7.854308831186295e-05	1.7150659820820638e-05	-0.0
2022-09-20	a001	j	52.0	2.0	0.0	0.0	3.3	3.05	25932.93569666209	6647.354046259622	28567.40595601024	11054.029086686864	10.157828318316524	2.5537280239184104	10.792370969403189	4.103203075978791	2600.0	2605.0	2665.0	2696.0	d	10	36	0	circle	30	35	-0.0026380471035426	0.0069085537204389	-0.0034088224517772	-2.549535667861944e-05	-5.8038155787129184e-05	9.889081269592474e-06	-0.0
2022-09-20	a001	j	52.0	2.0	0.0	0.0	3.3	3.05	25932.93569666209	6647.354046259622	28567.40595601024	11054.029086686864	10.157828318316524	2.5537280239184104	10.792370969403189	4.103203075978791	2600.0	2605.0	2665.0	2696.0	d	10	36	0	circle	30	36	0.0043292750763043	-0.0009956333214423	0.0012079971100959	-3.6808647788551496e-05	-3.960453684565035e-05	2.69888594960234e-06	-0.0
2022-09-20	a001	j	52.0	2.0	0.0	0.0	3.3	3.05	25932.93569666209	6647.354046259622	28567.40595601024	11054.029086686864	10.157828318316524	2.5537280239184104	10.792370969403189	4.103203075978791	2600.0	2605.0	2665.0	2696.0	d	10	36	0	circle	30	37	0.0033894577989965	0.0004098482982854	0.0015087194907731	-5.000122269388208e-05	-2.3721300718782072e-05	-4.254826182872011e-06	-0.0
2022-09-20	a001	j	52.0	2.0	0.0	0.0	3.3	3.05	25932.93569666209	6647.354046259622	28567.40595601024	11054.029086686864	10.157828318316524	2.5537280239184104	10.792370969403189	4.103203075978791	2600.0	2605.0	2665.0	2696.0	d	10	36	0	circle	30	38	0.0011948783064505	-0.0053652167131033	-0.0019009304941613	-6.462777855095113e-05	-1.0611885886909247e-05	-1.0792112452461455e-05	-0.0
2022-09-20	a001	j	52.0	2.0	0.0	0.0	3.3	3.05	25932.93569666209	6647.354046259622	28567.40595601024	11054.029086686864	10.157828318316524	2.5537280239184104	10.792370969403189	4.103203075978791	2600.0	2605.0	2665.0	2696.0	d	10	36	0	circle	30	39	-0.0056894310675038	0.0014922539833508	-0.0021605447041702	-7.998133505361204e-05	-2.84917968888522e-07	-1.6729935520685318e-05	-0.0
2022-09-20	a001	j	52.0	2.0	0.0	0.0	3.3	3.05	25932.93569666209	6647.354046259622	28567.40595601024	11054.029086686864	10.157828318316524	2.5537280239184104	10.792370969403189	4.103203075978791	2600.0	2605.0	2665.0	2696.0	d	10	36	0	circle	30	40	0.0058285461204282	0.0036419807529161	0.0031315224704024	-9.51504884270912e-05	7.430357223613089e-06	-2.1892733226601485e-05	-0.0
2022-09-20	a001	j	52.0	2.0	0.0	0.0	3.3	3.05	25932.93569666209	6647.354046259622	28567.40595601024	11054.029086686864	10.157828318316524	2.5537280239184104	10.792370969403189	4.103203075978791	2600.0	2605.0	2665.0	2696.0	d	10	36	0	circle	30	41	0.0044950385257613	0.0031752827129225	0.0016593450530775	-0.0001090900608607	1.2860997572726407e-05	-2.611755940553908e-05	-0.0
2022-09-20	a001	j	52.0	2.0	0.0	0.0	3.3	3.05	25932.93569666209	6647.354046259622	28567.40595601024	11054.029086686864	10.157828318316524	2.5537280239184104	10.792370969403189	4.103203075978791	2600.0	2605.0	2665.0	2696.0	d	10	36	0	circle	30	42	-0.0068132553434332	-0.0025542673561359	-0.0036755126017161	-0.0001207016102665	1.646203707567505e-05	-2.925751910936633e-05	-0.0
2022-09-20	a001	j	52.0	2.0	0.0	0.0	3.3	3.05	25932.93569666209	6647.354046259622	28567.40595601024	11054.029086686864	10.157828318316524	2.5537280239184104	10.792370969403189	4.103203075978791	2600.0	2605.0	2665.0	2696.0	d	10	36	0	circle	30	43	-0.0038697909856046	0.0007312235133183	0.0016050015810501	-0.0001289306917694	1.8765319588578485e-05	-3.119141168407838e-05	-0.0
2022-09-20	a001	j	52.0	2.0	0.0	0.0	3.3	3.05	25932.93569666209	6647.354046259622	28567.40595601024	11054.029086686864	10.157828318316524	2.5537280239184104	10.792370969403189	4.103203075978791	2600.0	2605.0	2665.0	2696.0	d	10	36	0	circle	30	44	0.0055277005478961	-0.0072101597478642	-0.0001685901250704	-0.0001328715732209	2.0309357499418057e-05	-3.18384221093204e-05	-0.0
2022-09-20	a001	j	52.0	2.0	0.0	0.0	3.3	3.05	25932.93569666209	6647.354046259622	28567.40595601024	11054.029086686864	10.157828318316524	2.5537280239184104	10.792370969403189	4.103203075978791	2600.0	2605.0	2665.0	2696.0	d	10	36	0	circle	30	45	-0.0050529031327761	0.0030571967305428	-0.0046303805013407	-0.0001318572348934	2.157164721577965e-05	-3.1170021751342726e-05	-0.0
2022-09-20	a001	j	52.0	2.0	0.0	0.0	3.3	3.05	25932.93569666209	6647.354046259622	28567.40595601024	11054.029086686864	10.157828318316524	2.5537280239184104	10.792370969403189	4.103203075978791	2600.0	2605.0	2665.0	2696.0	d	10	36	0	circle	30	46	-0.0042734323918373	-0.0017021594352919	0.0051607556631319	-0.0001255278818611	2.2923243894291896e-05	-2.921398915732436e-05	-0.0
2022-09-20	a001	j	52.0	2.0	0.0	0.0	3.3	3.05	25932.93569666209	6647.354046259622	28567.40595601024	11054.029086686864	10.157828318316524	2.5537280239184104	10.792370969403189	4.103203075978791	2600.0	2605.0	2665.0	2696.0	d	10	36	0	circle	30	47	-0.0041600988062076	0.0078035462688969	-0.0035396151264316	-0.0001138801601912	2.460786493514094e-05	-2.6048985901856108e-05	-0.0
2022-09-20	a001	j	52.0	2.0	0.0	0.0	3.3	3.05	25932.93569666209	6647.354046259622	28567.40595601024	11054.029086686864	10.157828318316524	2.5537280239184104	10.792370969403189	4.103203075978791	2600.0	2605.0	2665.0	2696.0	d	10	36	0	circle	30	48	0.017047760196896	-0.0023796546053659	0.005221296594867	-9.728975814179528e-05	2.6727563884001704e-05	-2.1792988851640342e-05	-0.0
2022-09-20	a001	j	52.0	2.0	0.0	0.0	3.3	3.05	25932.93569666209	6647.354046259622	28567.40595601024	11054.029086686864	10.157828318316524	2.5537280239184104	10.792370969403189	4.103203075978791	2600.0	2605.0	2665.0	2696.0	d	10	36	0	circle	30	49	-0.017277945134248	-0.0094472532266439	-0.0032864480344352	-7.650986974356022e-05	2.921387749062393e-05	-1.6594363023097162e-05	-0.0
2022-09-20	a001	j	52.0	2.0	0.0	0.0	3.3	3.05	25932.93569666209	6647.354046259622	28567.40595601024	11054.029086686864	10.157828318316524	2.5537280239184104	10.792370969403189	4.103203075978791	2600.0	2605.0	2665.0	2696.0	d	10	36	0	circle	30	50	-0.01405754824429	-0.0086477861291073	-0.0025155155138033	-5.266323129297662e-05	3.178969283460003e-05	-1.063157676977146e-05	-0.0
2022-09-20	a001	j	52.0	2.0	0.0	0.0	3.3	3.05	25932.93569666209	6647.354046259622	28567.40595601024	11054.029086686864	10.157828318316524	2.5537280239184104	10.792370969403189	4.103203075978791	2600.0	2605.0	2665.0	2696.0	d	10	36	0	circle	30	51	-0.011076074882428	-0.0077338537240647	-0.000226507994348	-2.7210228195699355e-05	3.396456132450559e-05	-4.11633872941146e-06	-0.0
2022-09-20	a001	j	52.0	2.0	0.0	0.0	3.3	3.05	25932.93569666209	6647.354046259622	28567.40595601024	11054.029086686864	10.157828318316524	2.5537280239184104	10.792370969403189	4.103203075978791	2600.0	2605.0	2665.0	2696.0	d	10	36	0	circle	30	52	0.0036548788921158	0.012232559465407	0.0002112435783195	-1.8248034651695549e-06	3.5112062182132367e-05	2.713089229021584e-06	-0.0
2022-09-20	a001	j	52.0	2.0	0.0	0.0	3.3	3.05	25932.93569666209	6647.354046259622	28567.40595601024	11054.029086686864	10.157828318316524	2.5537280239184104	10.792370969403189	4.103203075978791	2600.0	2605.0	2665.0	2696.0	d	10	36	0	circle	30	53	0.036083768510462	0.014275630396425	0.0060286687585614	2.185962465315539e-05	3.463069106875445e-05	9.614563647530355e-06	-0.0
2022-09-20	a001	j	52.0	2.0	0.0	0.0	3.3	3.05	25932.93569666209	6647.354046259622	28567.40595601024	11054.029086686864	10.157828318316524	2.5537280239184104	10.792370969403189	4.103203075978791	2600.0	2605.0	2665.0	2696.0	d	10	36	0	circle	30	54	0.0032440360594811	0.0011084378636106	-0.0044830347231486	4.256191611921442e-05	3.21226498057208e-05	1.636987686301648e-05	-0.0
2022-09-20	a001	j	52.0	2.0	0.0	0.0	3.3	3.05	25932.93569666209	6647.354046259622	28567.40595601024	11054.029086686864	10.157828318316524	2.5537280239184104	10.792370969403189	4.103203075978791	2600.0	2605.0	2665.0	2696.0	d	10	36	0	circle	30	55	0.0013554564981648	0.0002642061313892	0.001472660631476	5.957760813288112e-05	2.7504628827624137e-05	2.2801340381076756e-05	-0.0
2022-09-20	a001	j	52.0	2.0	0.0	0.0	3.3	3.05	25932.93569666209	6647.354046259622	28567.40595601024	11054.029086686864	10.157828318316524	2.5537280239184104	10.792370969403189	4.103203075978791	2600.0	2605.0	2665.0	2696.0	d	10	36	0	circle	30	56	0.0018387799790769	0.0004762523783655	0.0009763240404179	7.282429315724188e-05	2.1016285405500228e-05	2.8773676546335952e-05	-0.0
2022-09-20	a001	j	52.0	2.0	0.0	0.0	3.3	3.05	25932.93569666209	6647.354046259622	28567.40595601024	11054.029086686864	10.157828318316524	2.5537280239184104	10.792370969403189	4.103203075978791	2600.0	2605.0	2665.0	2696.0	d	10	36	0	circle	30	57	-0.0056861832115561	-0.0053935733285974	-0.0002672479796623	8.273488526519185e-05	1.315709165705836e-05	3.418914761822185e-05	-0.0
2022-09-20	a001	j	52.0	2.0	0.0	0.0	3.3	3.05	25932.93569666209	6647.354046259622	28567.40595601024	11054.029086686864	10.157828318316524	2.5537280239184104	10.792370969403189	4.103203075978791	2600.0	2605.0	2665.0	2696.0	d	10	36	0	circle	30	58	-0.0051216520142961	0.004405105010986	0.0002922289696974	9.008419936000164e-05	4.600058381672034e-06	3.8980192834756656e-05	-0.0
2022-09-20	a001	j	52.0	2.0	0.0	0.0	3.3	3.05	25932.93569666209	6647.354046259622	28567.40595601024	11054.029086686864	10.157828318316524	2.5537280239184104	10.792370969403189	4.103203075978791	2600.0	2605.0	2665.0	2696.0	d	10	36	0	circle	30	59	0.0099127072283696	0.0011187130948912	-0.0020132102818638	9.581504544738532e-05	-3.889735903377691e-06	4.309858104278957e-05	-0.0
2022-09-20	a001	j	52.0	2.0	0.0	0.0	3.3	3.05	25932.93569666209	6647.354046259622	28567.40595601024	11054.029086686864	10.157828318316524	2.5537280239184104	10.792370969403189	4.103203075978791	2600.0	2605.0	2665.0	2696.0	d	10	36	0	circle	30	60	-0.016890342436525	-0.0031652898789447	-0.0016191200338275	0.0001008914553013	-1.1529672293335596e-05	4.650404540491952e-05	-0.0
2022-09-20	a001	j	52.0	2.0	0.0	0.0	3.3	3.05	25932.93569666209	6647.354046259622	28567.40595601024	11054.029086686864	10.157828318316524	2.5537280239184104	10.792370969403189	4.103203075978791	2600.0	2605.0	2665.0	2696.0	d	10	36	0	circle	30	61	0.007810962874832	-0.0020059243730129	0.0023859110221989	0.000106181818947	-1.7595498378292408e-05	4.9160242648334345e-05	-0.0
2022-09-20	a001	j	52.0	2.0	0.0	0.0	3.3	3.05	25932.93569666209	6647.354046259622	28567.40595601024	11054.029086686864	10.157828318316524	2.5537280239184104	10.792370969403189	4.103203075978791	2600.0	2605.0	2665.0	2696.0	d	10	36	0	circle	30	62	0.0055938472776147	-0.0020766556715285	0.0019837289413928	0.0001123700246716	-2.1496090439977676e-05	5.1041933222005947e-05	-0.0
2022-09-20	a001	j	52.0	2.0	0.0	0.0	3.3	3.05	25932.93569666209	6647.354046259622	28567.40595601024	11054.029086686864	10.157828318316524	2.5537280239184104	10.792370969403189	4.103203075978791	2600.0	2605.0	2665.0	2696.0	d	10	36	0	circle	30	63	-0.01058910789345	-0.0024152175032884	0.001355882937272	0.0001198884276828	-2.283163175417032e-05	5.214572306744191e-05	-0.0
2022-09-20	a001	j	52.0	2.0	0.0	0.0	3.3	3.05	25932.93569666209	6647.354046259622	28567.40595601024	11054.029086686864	10.157828318316524	2.5537280239184104	10.792370969403189	4.103203075978791	2600.0	2605.0	2665.0	2696.0	d	10	36	0	circle	30	64	0.0036094201972474	-0.0005028051979309	-0.0041363457916304	0.0001288569103511	-2.142289485491096e-05	5.249075594635419e-05	-0.0
2022-09-20	a001	j	52.0	2.0	0.0	0.0	3.3	3.05	25932.93569666209	6647.354046259622	28567.40595601024	11054.029086686864	10.157828318316524	2.5537280239184104	10.792370969403189	4.103203075978791	2600.0	2605.0	2665.0	2696.0	d	10	36	0	circle	30	65	-0.0063057324321053	0.0007218064412316	0.0022502439971359	0.0001390250615085	-1.731040084318819e-05	5.210555749650709e-05	-0.0
2022-09-20	a001	j	52.0	2.0	0.0	0.0	3.3	3.05	25932.93569666209	6647.354046259622	28567.40595601024	11054.029086686864	10.157828318316524	2.5537280239184104	10.792370969403189	4.103203075978791	2600.0	2605.0	2665.0	2696.0	d	10	36	0	circle	30	66	-0.016816054755092	0.0020378645435236	-0.0028394566822349	0.0001497395794806	-1.0731123355891568e-05	5.1011341958485376e-05	-0.0
2022-09-20	a001	j	52.0	2.0	0.0	0.0	3.3	3.05	25932.93569666209	6647.354046259622	28567.40595601024	11054.029086686864	10.157828318316524	2.5537280239184104	10.792370969403189	4.103203075978791	2600.0	2605.0	2665.0	2696.0	d	10	36	0	circle	30	67	-0.0063709281871718	-0.0076397713474794	-0.0001184154618042	0.0001599723727608	-2.084714845889991e-06	4.921359471232384e-05	-0.0
2022-09-20	a001	j	52.0	2.0	0.0	0.0	3.3	3.05	25932.93569666209	6647.354046259622	28567.40595601024	11054.029086686864	10.157828318316524	2.5537280239184104	10.792370969403189	4.103203075978791	2600.0	2605.0	2665.0	2696.0	d	10	36	0	circle	30	68	0.029716162861471	0.0066293418607817	-0.0009143923233875	0.0001684436145782	8.104383831687553e-06	4.670659115818785e-05	-0.0
2022-09-20	a001	j	52.0	2.0	0.0	0.0	3.3	3.05	25932.93569666209	6647.354046259622	28567.40595601024	11054.029086686864	10.157828318316524	2.5537280239184104	10.792370969403189	4.103203075978791	2600.0	2605.0	2665.0	2696.0	d	10	36	0	circle	30	69	-0.0035505829782274	-0.0018432062527497	0.0034649920370187	0.0001738280196277	1.9231944335203065e-05	4.349063510931501e-05	-0.0
2022-09-20	a001	j	52.0	2.0	0.0	0.0	3.3	3.05	25932.93569666209	6647.354046259622	28567.40595601024	11054.029086686864	10.157828318316524	2.5537280239184104	10.792370969403189	4.103203075978791	2600.0	2605.0	2665.0	2696.0	d	10	36	0	circle	30	70	-5.7463686447111e-05	-0.0013576352459029	0.002220454786543	0.0001749610390565	3.066639339946725e-05	3.959628742088297e-05	-0.0
2022-09-20	a001	j	52.0	2.0	0.0	0.0	3.3	3.05	25932.93569666209	6647.354046259622	28567.40595601024	11054.029086686864	10.157828318316524	2.5537280239184104	10.792370969403189	4.103203075978791	2600.0	2605.0	2665.0	2696.0	d	10	36	0	circle	30	71	0.0005257628462845	0.0030786708405834	-0.0013466904586111	0.0001709671488874	4.1801811308529976e-05	3.510238177910716e-05	-0.0
2022-09-20	a001	j	52.0	2.0	0.0	0.0	3.3	3.05	25932.93569666209	6647.354046259622	28567.40595601024	11054.029086686864	10.157828318316524	2.5537280239184104	10.792370969403189	4.103203075978791	2600.0	2605.0	2665.0	2696.0	d	10	36	0	circle	30	72	0.0004759319477741	0.0040621417439519	-0.0014636223867866	0.0001613141081415	5.210624925607898e-05	3.013668250392881e-05	-0.0
2022-09-20	a001	j	52.0	2.0	0.0	0.0	3.3	3.05	25932.93569666209	6647.354046259622	28567.40595601024	11054.029086686864	10.157828318316524	2.5537280239184104	10.792370969403189	4.103203075978791	2600.0	2605.0	2665.0	2696.0	d	10	36	0	circle	30	73	0.012039558353991	0.0045029327431621	-0.0017857766641883	0.0001458364806609	6.115806003597967e-05	2.48628772333092e-05	-0.0
2022-09-20	a001	j	52.0	2.0	0.0	0.0	3.3	3.05	25932.93569666209	6647.354046259622	28567.40595601024	11054.029086686864	10.157828318316524	2.5537280239184104	10.792370969403189	4.103203075978791	2600.0	2605.0	2665.0	2696.0	d	10	36	0	circle	30	74	-0.010381056320577	-0.010400789462999	0.0080815105573919	0.0001247410050311	6.865568733066534e-05	1.9467703453804025e-05	-0.0
2022-09-20	a001	j	52.0	2.0	0.0	0.0	3.3	3.05	25932.93569666209	6647.354046259622	28567.40595601024	11054.029086686864	10.157828318316524	2.5537280239184104	10.792370969403189	4.103203075978791	2600.0	2605.0	2665.0	2696.0	d	10	36	0	circle	30	75	0.017156113842019	0.0027805481022963	-0.004599763601536	9.857895173829716e-05	7.439844545726437e-05	1.415223280047984e-05	-0.0
2022-09-20	a001	j	52.0	2.0	0.0	0.0	3.3	3.05	25932.93569666209	6647.354046259622	28567.40595601024	11054.029086686864	10.157828318316524	2.5537280239184104	10.792370969403189	4.103203075978791	2600.0	2605.0	2665.0	2696.0	d	10	36	0	circle	30	76	-0.016305861252127	0.0001413660124972	-0.0016876082697534	6.81773998706907e-05	7.826133995356027e-05	9.116781746661192e-06	-0.0
2022-09-20	a001	j	52.0	2.0	0.0	0.0	3.3	3.05	25932.93569666209	6647.354046259622	28567.40595601024	11054.029086686864	10.157828318316524	2.5537280239184104	10.792370969403189	4.103203075978791	2600.0	2605.0	2665.0	2696.0	d	10	36	0	circle	30	77	-0.0007438716594825	0.0024225215914151	-0.0005752732044489	3.454024597625764e-05	8.01870813121859e-05	4.535421611884387e-06	-0.0
2022-09-20	a001	j	52.0	2.0	0.0	0.0	3.3	3.05	25932.93569666209	6647.354046259622	28567.40595601024	11054.029086686864	10.157828318316524	2.5537280239184104	10.792370969403189	4.103203075978791	2600.0	2605.0	2665.0	2696.0	d	10	36	0	circle	30	78	-0.0015499291149679	0.0013809661313434	-0.0010500095817605	-1.2515976323393857e-06	8.019139580464255e-05	5.337406922177912e-07	-0.0
2022-09-20	a001	j	52.0	2.0	0.0	0.0	3.3	3.05	25932.93569666209	6647.354046259622	28567.40595601024	11054.029086686864	10.157828318316524	2.5537280239184104	10.792370969403189	4.103203075978791	2600.0	2605.0	2665.0	2696.0	d	10	36	0	circle	30	79	0.0073822432297661	-0.0051207595055908	0.0022218169093227	-3.810761373915175e-05	7.83632937579518e-05	-2.816912077959055e-06	-0.0
2022-09-20	a001	j	52.0	2.0	0.0	0.0	3.3	3.05	25932.93569666209	6647.354046259622	28567.40595601024	11054.029086686864	10.157828318316524	2.5537280239184104	10.792370969403189	4.103203075978791	2600.0	2605.0	2665.0	2696.0	d	10	36	0	circle	30	80	-0.0077709110028719	-0.0017389185220805	-0.0006863516960002	-7.495808146822906e-05	7.485581738528683e-05	-5.490982645768066e-06	-0.0
2022-09-20	a001	j	52.0	2.0	0.0	0.0	3.3	3.05	25932.93569666209	6647.354046259622	28567.40595601024	11054.029086686864	10.157828318316524	2.5537280239184104	10.792370969403189	4.103203075978791	2600.0	2605.0	2665.0	2696.0	d	10	36	0	circle	30	81	-0.0030573583402516	0.0072659357266108	-0.0029371798908174	-0.0001107698266902	6.988093247728622e-05	-7.495954908641796e-06	-0.0
2022-09-20	a001	j	52.0	2.0	0.0	0.0	3.3	3.05	25932.93569666209	6647.354046259622	28567.40595601024	11054.029086686864	10.157828318316524	2.5537280239184104	10.792370969403189	4.103203075978791	2600.0	2605.0	2665.0	2696.0	d	10	36	0	circle	30	82	0.0088039756904001	0.0018841048529693	0.0045572199761044	-0.0001445572107715	6.371691089142285e-05	-8.859673155809861e-06	-0.0
2022-09-20	a001	j	52.0	2.0	0.0	0.0	3.3	3.05	25932.93569666209	6647.354046259622	28567.40595601024	11054.029086686864	10.157828318316524	2.5537280239184104	10.792370969403189	4.103203075978791	2600.0	2605.0	2665.0	2696.0	d	10	36	0	circle	30	83	-0.002342532950246	-0.0026728626964978	-0.0002010528266744	-0.0001753823405613	5.671285712588837e-05	-9.616744638075407e-06	-0.0
2022-09-20	a001	j	52.0	2.0	0.0	0.0	3.3	3.05	25932.93569666209	6647.354046259622	28567.40595601024	11054.029086686864	10.157828318316524	2.5537280239184104	10.792370969403189	4.103203075978791	2600.0	2605.0	2665.0	2696.0	d	10	36	0	circle	30	84	-0.00201451260852	-0.0020443282841368	0.0009383255373281	-0.0002023524304284	4.927050413747727e-05	-9.797741768408232e-06	-0.0
2022-09-20	a001	j	52.0	2.0	0.0	0.0	3.3	3.05	25932.93569666209	6647.354046259622	28567.40595601024	11054.029086686864	10.157828318316524	2.5537280239184104	10.792370969403189	4.103203075978791	2600.0	2605.0	2665.0	2696.0	d	10	36	0	circle	30	85	0.0020128061336259	0.000546111780093	-0.0022077091794161	-0.0002246302040404	4.180812357628679e-05	-9.429367408408412e-06	-0.0
2022-09-20	a001	j	52.0	2.0	0.0	0.0	3.3	3.05	25932.93569666209	6647.354046259622	28567.40595601024	11054.029086686864	10.157828318316524	2.5537280239184104	10.792370969403189	4.103203075978791	2600.0	2605.0	2665.0	2696.0	d	10	36	0	circle	30	86	0.0008084558066875	0.0030083861376894	-0.0006134219790455	-0.0002414568434979	3.472712782968094e-05	-8.54574865169102e-06	-0.0
2022-09-20	a001	j	52.0	2.0	0.0	0.0	3.3	3.05	25932.93569666209	6647.354046259622	28567.40595601024	11054.029086686864	10.157828318316524	2.5537280239184104	10.792370969403189	4.103203075978791	2600.0	2605.0	2665.0	2696.0	d	10	36	0	circle	30	87	0.0029759398060633	-0.0014985674926736	0.0023780221609988	-0.0002521808990605	2.838837165129436e-05	-7.2012370722232605e-06	-0.0
2022-09-20	a001	j	52.0	2.0	0.0	0.0	3.3	3.05	25932.93569666209	6647.354046259622	28567.40595601024	11054.029086686864	10.157828318316524	2.5537280239184104	10.792370969403189	4.103203075978791	2600.0	2605.0	2665.0	2696.0	d	10	36	0	circle	30	88	-0.0033781503341218	-0.0035788731555879	-0.0046737139903663	-0.000256298012914	2.308941234679609e-05	-5.47708844614108e-06	-0.0
2022-09-20	a001	j	52.0	2.0	0.0	0.0	3.3	3.05	25932.93569666209	6647.354046259622	28567.40595601024	11054.029086686864	10.157828318316524	2.5537280239184104	10.792370969403189	4.103203075978791	2600.0	2605.0	2665.0	2696.0	d	10	36	0	circle	30	89	-0.013260523222306	-0.0024584889121591	0.0002559362345956	-0.000253504473919	1.904064051289909e-05	-3.480646117727081e-06	-0.0
2022-09-20	a001	j	52.0	2.0	0.0	0.0	3.3	3.05	25932.93569666209	6647.354046259622	28567.40595601024	11054.029086686864	10.157828318316524	2.5537280239184104	10.792370969403189	4.103203075978791	2600.0	2605.0	2665.0	2696.0	d	10	36	0	circle	30	90	0.020777587821444	0.01018009398282	0.0039165881351043	-0.0002437479385981	1.6351803108343384e-05	-1.3354564807589532e-06	-0.0
2022-09-20	a001	j	52.0	2.0	0.0	0.0	3.3	3.05	25932.93569666209	6647.354046259622	28567.40595601024	11054.029086686864	10.157828318316524	2.5537280239184104	10.792370969403189	4.103203075978791	2600.0	2605.0	2665.0	2696.0	d	10	36	0	circle	30	91	-0.011037818583833	-0.0035801373410714	-0.0020344968224566	-0.000227257890158	1.503192255098766e-05	8.37657547655625e-07	-0.0
2022-09-20	a001	j	52.0	2.0	0.0	0.0	3.3	3.05	25932.93569666209	6647.354046259622	28567.40595601024	11054.029086686864	10.157828318316524	2.5537280239184104	10.792370969403189	4.103203075978791	2600.0	2605.0	2665.0	2696.0	d	10	36	0	circle	30	92	-0.0051777132341504	-0.0049870680933483	0.0018566956373953	-0.0002045663389167	1.4985386385373998e-05	2.9401689724726617e-06	-0.0
2022-09-20	a001	j	52.0	2.0	0.0	0.0	3.3	3.05	25932.93569666209	6647.354046259622	28567.40595601024	11054.029086686864	10.157828318316524	2.5537280239184104	10.792370969403189	4.103203075978791	2600.0	2605.0	2665.0	2696.0	d	10	36	0	circle	30	93	-0.0049863591867668	-0.0038901163530005	0.0006193726225268	-0.0001765316146366	1.5994936964496383e-05	4.906428951707897e-06	-0.0
2022-09-20	a001	j	52.0	2.0	0.0	0.0	3.3	3.05	25932.93569666209	6647.354046259622	28567.40595601024	11054.029086686864	10.157828318316524	2.5537280239184104	10.792370969403189	4.103203075978791	2600.0	2605.0	2665.0	2696.0	d	10	36	0	circle	30	94	-0.0050355790805478	-0.0039732545465456	0.0007097354624017	-0.0001443406763205	1.7714255007828178e-05	6.70304548932142e-06	-0.0
2022-09-20	a001	j	52.0	2.0	0.0	0.0	3.3	3.05	25932.93569666209	6647.354046259622	28567.40595601024	11054.029086686864	10.157828318316524	2.5537280239184104	10.792370969403189	4.103203075978791	2600.0	2605.0	2665.0	2696.0	d	10	36	0	circle	30	95	-0.0035044348116203	0.0030726886135544	0.0007420914722879	-0.0001094512083939	1.970211644384357e-05	8.317692016711397e-06	-0.0
2022-09-20	a001	j	52.0	2.0	0.0	0.0	3.3	3.05	25932.93569666209	6647.354046259622	28567.40595601024	11054.029086686864	10.157828318316524	2.5537280239184104	10.792370969403189	4.103203075978791	2600.0	2605.0	2665.0	2696.0	d	10	36	0	circle	30	96	0.021274233203267	0.014754840490174	-0.00890863278	-7.346551019426924e-05	2.1502025736417936e-05	9.738926039976937e-06	-0.0
2022-09-20	a001	j	52.0	2.0	0.0	0.0	3.3	3.05	25932.93569666209	6647.354046259622	28567.40595601024	11054.029086686864	10.157828318316524	2.5537280239184104	10.792370969403189	4.103203075978791	2600.0	2605.0	2665.0	2696.0	d	10	36	0	circle	30	97	-0.00520544614194	-0.0031353226354998	0.0039908247861479	-3.797144309313576e-05	2.273158778880783e-05	1.0937471338052917e-05	-0.0
2022-09-20	a001	j	52.0	2.0	0.0	0.0	3.3	3.05	25932.93569666209	6647.354046259622	28567.40595601024	11054.029086686864	10.157828318316524	2.5537280239184104	10.792370969403189	4.103203075978791	2600.0	2605.0	2665.0	2696.0	d	10	36	0	circle	30	98	-0.0014499018643105	0.0010629845630212	0.0044342555632745	-4.4101503746000105e-06	2.313009271760653e-05	1.1865254204590075e-05	-0.0
2022-09-20	a001	j	52.0	2.0	0.0	0.0	3.3	3.05	25932.93569666209	6647.354046259622	28567.40595601024	11054.029086686864	10.157828318316524	2.5537280239184104	10.792370969403189	4.103203075978791	2600.0	2605.0	2665.0	2696.0	d	10	36	0	circle	30	99	0.002389907129653	-0.0059574192596006	-0.0028372027524209	2.599490176026217e-05	2.2543009809820932e-05	1.2473247119183048e-05	-0.0
2022-09-20	a001	j	52.0	2.0	0.0	0.0	3.3	3.05	25932.93569666209	6647.354046259622	28567.40595601024	11054.029086686864	10.157828318316524	2.5537280239184104	10.792370969403189	4.103203075978791	2600.0	2605.0	2665.0	2696.0	d	10	36	0	circle	30	100	0.011095737841784	-0.0018232306557497	0.0010836117566637	5.226250944366595e-05	2.0870827203436183e-05	1.2729018580182477e-05	-0.0
2022-09-20	a001	j	52.0	2.0	0.0	0.0	3.3	3.05	25932.93569666209	6647.354046259622	28567.40595601024	11054.029086686864	10.157828318316524	2.5537280239184104	10.792370969403189	4.103203075978791	2600.0	2605.0	2665.0	2696.0	d	10	36	0	circle	30	101	-0.014648627102305	-0.0047542975774336	0.0008175193177072	7.365330170132486e-05	1.80275529895954e-05	1.2620059542378782e-05	-0.0
2022-09-20	a001	j	52.0	2.0	0.0	0.0	3.3	3.05	25932.93569666209	6647.354046259622	28567.40595601024	11054.029086686864	10.157828318316524	2.5537280239184104	10.792370969403189	4.103203075978791	2600.0	2605.0	2665.0	2696.0	d	10	36	0	circle	30	102	-0.0063024012098636	0.0010595840208601	-0.003995331551139	8.964866908194669e-05	1.3938061123389002e-05	1.2147322162596356e-05	-0.0
2022-09-20	a001	j	52.0	2.0	0.0	0.0	3.3	3.05	25932.93569666209	6647.354046259622	28567.40595601024	11054.029086686864	10.157828318316524	2.5537280239184104	10.792370969403189	4.103203075978791	2600.0	2605.0	2665.0	2696.0	d	10	36	0	circle	30	103	-0.0084265387615674	0.0065546693630079	-0.0024650664318951	9.993568660472136e-05	8.578749401169571e-06	1.1320008733577462e-05	-0.0
2022-09-20	a001	j	52.0	2.0	0.0	0.0	3.3	3.05	25932.93569666209	6647.354046259622	28567.40595601024	11054.029086686864	10.157828318316524	2.5537280239184104	10.792370969403189	4.103203075978791	2600.0	2605.0	2665.0	2696.0	d	10	36	0	circle	30	104	0.027004243742425	0.0038272704285198	0.0073474962510684	0.0001044481642651	2.0417613783230304e-06	1.0161802029518433e-05	-0.0
2022-09-20	a001	j	52.0	2.0	0.0	0.0	3.3	3.05	25932.93569666209	6647.354046259622	28567.40595601024	11054.029086686864	10.157828318316524	2.5537280239184104	10.792370969403189	4.103203075978791	2600.0	2605.0	2665.0	2696.0	d	10	36	0	circle	30	105	-0.0003226003695235	0.001274411067364	-0.0017011637859013	0.0001034663866663	-5.413791615107252e-06	8.731194869266565e-06	-0.0
2022-09-20	a001	j	52.0	2.0	0.0	0.0	3.3	3.05	25932.93569666209	6647.354046259622	28567.40595601024	11054.029086686864	10.157828318316524	2.5537280239184104	10.792370969403189	4.103203075978791	2600.0	2605.0	2665.0	2696.0	d	10	36	0	circle	30	106	0.0030431020232586	-0.0006454719544642	0.0018041409456433	9.770255065214024e-05	-1.3353513796411117e-05	7.142328684427453e-06	-0.0
2022-09-20	a001	j	52.0	2.0	0.0	0.0	3.3	3.05	25932.93569666209	6647.354046259622	28567.40595601024	11054.029086686864	10.157828318316524	2.5537280239184104	10.792370969403189	4.103203075978791	2600.0	2605.0	2665.0	2696.0	d	10	36	0	circle	30	107	0.0043146850091125	-5.0533228760511e-05	-5.1725081183687e-05	8.829767742095093e-05	-2.1204932082151257e-05	5.568856325440064e-06	-0.0
2022-09-20	a001	j	52.0	2.0	0.0	0.0	3.3	3.05	25932.93569666209	6647.354046259622	28567.40595601024	11054.029086686864	10.157828318316524	2.5537280239184104	10.792370969403189	4.103203075978791	2600.0	2605.0	2665.0	2696.0	d	10	36	0	circle	30	108	0.0041776688310132	-8.8063178061119e-05	0.0001068653826607	7.672084245233108e-05	-2.832169339346548e-05	4.227912652647539e-06	-0.0
2022-09-20	a001	j	52.0	2.0	0.0	0.0	3.3	3.05	25932.93569666209	6647.354046259622	28567.40595601024	11054.029086686864	10.157828318316524	2.5537280239184104	10.792370969403189	4.103203075978791	2600.0	2605.0	2665.0	2696.0	d	10	36	0	circle	30	109	-0.011547306258679	-0.0010015421232133	0.0004611061226545	6.460144575841433e-05	-3.4055909556081695e-05	3.3517155890112e-06	-0.0
2022-09-20	a001	j	52.0	2.0	0.0	0.0	3.3	3.05	25932.93569666209	6647.354046259622	28567.40595601024	11054.029086686864	10.157828318316524	2.5537280239184104	10.792370969403189	4.103203075978791	2600.0	2605.0	2665.0	2696.0	d	10	36	0	circle	30	110	-0.0060648149594474	-0.0058364844620074	-0.0046849714801434	5.352850438402769e-05	-3.7827873073048105e-05	3.1538240107926867e-06	-0.0
2022-09-20	a001	j	52.0	2.0	0.0	0.0	3.3	3.05	25932.93569666209	6647.354046259622	28567.40595601024	11054.029086686864	10.157828318316524	2.5537280239184104	10.792370969403189	4.103203075978791	2600.0	2605.0	2665.0	2696.0	d	10	36	0	circle	30	111	-0.0014288536619501	0.0018717928161624	0.0010582542569819	4.486175552378044e-05	-3.918352513165272e-05	3.7977583043253663e-06	-0.0
2022-09-20	a001	j	52.0	2.0	0.0	0.0	3.3	3.05	25932.93569666209	6647.354046259622	28567.40595601024	11054.029086686864	10.157828318316524	2.5537280239184104	10.792370969403189	4.103203075978791	2600.0	2605.0	2665.0	2696.0	d	10	36	0	circle	30	112	-0.001931548836947	0.0004981592972648	0.0016860405726249	3.9600981569310526e-05	-3.782910334992075e-05	5.377542110007912e-06	-0.0
2022-09-20	a001	j	52.0	2.0	0.0	0.0	3.3	3.05	25932.93569666209	6647.354046259622	28567.40595601024	11054.029086686864	10.157828318316524	2.5537280239184104	10.792370969403189	4.103203075978791	2600.0	2605.0	2665.0	2696.0	d	10	36	0	circle	30	113	-0.001931548882767	0.0018862418221385	0.0015709403806636	3.83274840111709e-05	-3.364272193413211e-05	7.91223436586413e-06	-0.0
2022-09-20	a001	j	52.0	2.0	0.0	0.0	3.3	3.05	25932.93569666209	6647.354046259622	28567.40595601024	11054.029086686864	10.157828318316524	2.5537280239184104	10.792370969403189	4.103203075978791	2600.0	2605.0	2665.0	2696.0	d	10	36	0	circle	30	114	-0.006428974774179	-0.012018546007773	-0.0078139647441109	4.120132401794368e-05	-2.667476941694413e-05	1.1345123876405963e-05	-0.0
2022-09-20	a001	j	52.0	2.0	0.0	0.0	3.3	3.05	25932.93569666209	6647.354046259622	28567.40595601024	11054.029086686864	10.157828318316524	2.5537280239184104	10.792370969403189	4.103203075978791	2600.0	2605.0	2665.0	2696.0	d	10	36	0	circle	30	115	-0.00331110328012	0.0052367069786311	0.0020386952243635	4.800171199540498e-05	-1.7140161767012283e-05	1.5542858336408983e-05	-0.0
2022-09-20	a001	j	52.0	2.0	0.0	0.0	3.3	3.05	25932.93569666209	6647.354046259622	28567.40595601024	11054.029086686864	10.157828318316524	2.5537280239184104	10.792370969403189	4.103203075978791	2600.0	2605.0	2665.0	2696.0	d	10	36	0	circle	30	116	0.013124527166374	0.0048764449676065	0.001419729346705	5.821208773089879e-05	-5.388883435838156e-06	2.030544078553745e-05	-0.0
2022-09-20	a001	j	52.0	2.0	0.0	0.0	3.3	3.05	25932.93569666209	6647.354046259622	28567.40595601024	11054.029086686864	10.157828318316524	2.5537280239184104	10.792370969403189	4.103203075978791	2600.0	2605.0	2665.0	2696.0	d	10	36	0	circle	30	117	0.010035208163518	0.0048431974174176	0.0011396250222388	7.11371090236475e-05	8.145566258555919e-06	2.539572716175156e-05	-0.0
2022-09-20	a001	j	52.0	2.0	0.0	0.0	3.3	3.05	25932.93569666209	6647.354046259622	28567.40595601024	11054.029086686864	10.157828318316524	2.5537280239184104	10.792370969403189	4.103203075978791	2600.0	2605.0	2665.0	2696.0	d	10	36	0	circle	30	118	-0.0022390780900134	-0.0011170975472058	0.0028353844582947	8.600171598982563e-05	2.2988613108977295e-05	3.0577330378042024e-05	-0.0
2022-09-20	a001	j	52.0	2.0	0.0	0.0	3.3	3.05	25932.93569666209	6647.354046259622	28567.40595601024	11054.029086686864	10.157828318316524	2.5537280239184104	10.792370969403189	4.103203075978791	2600.0	2605.0	2665.0	2696.0	d	10	36	0	circle	30	119	-0.0054937307844343	-0.0036424723685264	-0.0010275135500034	0.00010197889064	3.862702668123275e-05	3.5641729714212815e-05	-0.0
2022-09-20	a001	j	52.0	2.0	0.0	0.0	3.3	3.05	25932.93569666209	6647.354046259622	28567.40595601024	11054.029086686864	10.157828318316524	2.5537280239184104	10.792370969403189	4.103203075978791	2600.0	2605.0	2665.0	2696.0	d	10	36	0	circle	30	120	-0.0050441035777877	-0.0033304214430264	-0.0006579284843164	0.0001181473058386	5.447643393323035e-05	4.041575551806383e-05	-0.0
2022-09-20	a001	j	52.0	2.0	0.0	0.0	3.3	3.05	25932.93569666209	6647.354046259622	28567.40595601024	11054.029086686864	10.157828318316524	2.5537280239184104	10.792370969403189	4.103203075978791	2600.0	2605.0	2665.0	2696.0	d	10	36	0	circle	30	121	-0.0058294619622745	-0.0023269835863842	-0.0008264657277526	0.0001334353992483	6.984732477496045e-05	4.475428828651281e-05	-0.0
2022-09-20	a001	j	52.0	2.0	0.0	0.0	3.3	3.05	25932.93569666209	6647.354046259622	28567.40595601024	11054.029086686864	10.157828318316524	2.5537280239184104	10.792370969403189	4.103203075978791	2600.0	2605.0	2665.0	2696.0	d	10	36	0	circle	30	122	-0.0069064398088142	-0.0037271855409083	-0.0003787480841065	0.0001466115963223	8.394095095243069e-05	4.8529924602646015e-05	-0.0
2022-09-20	a001	j	52.0	2.0	0.0	0.0	3.3	3.05	25932.93569666209	6647.354046259622	28567.40595601024	11054.029086686864	10.157828318316524	2.5537280239184104	10.792370969403189	4.103203075978791	2600.0	2605.0	2665.0	2696.0	d	10	36	0	circle	30	123	0.0011752786979422	0.0045590553591786	-0.0012039505087034	0.0001563510293891	9.588782663696904e-05	5.162950082078563e-05	-0.0
2022-09-20	a001	j	52.0	2.0	0.0	0.0	3.3	3.05	25932.93569666209	6647.354046259622	28567.40595601024	11054.029086686864	10.157828318316524	2.5537280239184104	10.792370969403189	4.103203075978791	2600.0	2605.0	2665.0	2696.0	d	10	36	0	circle	30	124	0.013270922966802	-0.0009649911185712	0.0045626248655241	0.0001613781002453	0.0001048226804489	5.396033772360664e-05	-0.0
2022-09-20	a001	j	52.0	2.0	0.0	0.0	3.3	3.05	25932.93569666209	6647.354046259622	28567.40595601024	11054.029086686864	10.157828318316524	2.5537280239184104	10.792370969403189	4.103203075978791	2600.0	2605.0	2665.0	2696.0	d	10	36	0	circle	30	125	0.015167052949055	0.0089847059279886	-0.0020721405454059	0.0001606466185714	0.0001099752722971	5.546142231561895e-05	-0.0
2022-09-20	a001	j	52.0	2.0	0.0	0.0	3.3	3.05	25932.93569666209	6647.354046259622	28567.40595601024	11054.029086686864	10.157828318316524	2.5537280239184104	10.792370969403189	4.103203075978791	2600.0	2605.0	2665.0	2696.0	d	10	36	0	circle	30	126	-0.0054379077911331	0.0011111831291271	0.0017975532936072	0.0001534831707491	0.0001107487268905	5.611003673866744e-05	-0.0
2022-09-20	a001	j	52.0	2.0	0.0	0.0	3.3	3.05	25932.93569666209	6647.354046259622	28567.40595601024	11054.029086686864	10.157828318316524	2.5537280239184104	10.792370969403189	4.103203075978791	2600.0	2605.0	2665.0	2696.0	d	10	36	0	circle	30	127	-0.0050618072431063	-0.0019457432955205	-0.0011477168160626	0.0001396317431011	0.0001067604737876	5.591763773847298e-05	-0.0
2022-09-20	a001	j	52.0	2.0	0.0	0.0	3.3	3.05	25932.93569666209	6647.354046259622	28567.40595601024	11054.029086686864	10.157828318316524	2.5537280239184104	10.792370969403189	4.103203075978791	2600.0	2605.0	2665.0	2696.0	d	10	36	0	circle	30	128	0.0007305267843695	-0.0036171549370751	0.0005396275086269	0.0001192077209312	9.783960769019762e-05	5.491706215404532e-05	-0.0
2022-09-20	a001	j	52.0	2.0	0.0	0.0	3.3	3.05	25932.93569666209	6647.354046259622	28567.40595601024	11054.029086686864	10.157828318316524	2.5537280239184104	10.792370969403189	4.103203075978791	2600.0	2605.0	2665.0	2696.0	d	10	36	0	circle	30	129	-0.0026504593617867	-0.0015650537223732	-0.003191284967635	9.26243584402136e-05	8.400132976101621e-05	5.314727991273002e-05	-0.0
2022-09-20	a001	j	52.0	2.0	0.0	0.0	3.3	3.05	25932.93569666209	6647.354046259622	28567.40595601024	11054.029086686864	10.157828318316524	2.5537280239184104	10.792370969403189	4.103203075978791	2600.0	2605.0	2665.0	2696.0	d	10	36	0	circle	30	130	0.0021083891999674	0.003228821626517	0.0013069826902975	6.05406337454753e-05	6.54300199360402e-05	5.064222183973929e-05	-0.0
2022-09-20	a001	j	52.0	2.0	0.0	0.0	3.3	3.05	25932.93569666209	6647.354046259622	28567.40595601024	11054.029086686864	10.157828318316524	2.5537280239184104	10.792370969403189	4.103203075978791	2600.0	2605.0	2665.0	2696.0	d	10	36	0	circle	30	131	0.0020901973192867	0.0043169899556597	0.0004341636766204	2.3835511931296407e-05	4.248409797094776e-05	4.742929832764771e-05	-0.0
2022-09-20	a001	j	52.0	2.0	0.0	0.0	3.3	3.05	25932.93569666209	6647.354046259622	28567.40595601024	11054.029086686864	10.157828318316524	2.5537280239184104	10.792370969403189	4.103203075978791	2600.0	2605.0	2665.0	2696.0	d	10	36	0	circle	30	132	-0.0015137630575356	-0.0042721921084654	-0.0003435824110735	-1.6408079081208978e-05	1.5708301124256433e-05	4.353797458195795e-05	1.1421594376492538e-05
2022-09-20	a001	j	52.0	2.0	0.0	0.0	3.3	3.05	25932.93569666209	6647.354046259622	28567.40595601024	11054.029086686864	10.157828318316524	2.5537280239184104	10.792370969403189	4.103203075978791	2600.0	2605.0	2665.0	2696.0	d	10	36	0	circle	30	133	0.0036928851461365	0.0048196521759126	0.0011413222096984	-5.892498540793739e-05	-1.4167681453500816e-05	3.901244607430844e-05	-0.0
2022-09-20	a001	j	52.0	2.0	0.0	0.0	3.3	3.05	25932.93569666209	6647.354046259622	28567.40595601024	11054.029086686864	10.157828318316524	2.5537280239184104	10.792370969403189	4.103203075978791	2600.0	2605.0	2665.0	2696.0	d	10	36	0	circle	30	134	0.003358222781309	0.0010369094496774	0.0003399007643149	-0.0001023037528071	-4.625079663234624e-05	3.3922243996983315e-05	-0.0
2022-09-20	a001	j	52.0	2.0	0.0	0.0	3.3	3.05	25932.93569666209	6647.354046259622	28567.40595601024	11054.029086686864	10.157828318316524	2.5537280239184104	10.792370969403189	4.103203075978791	2600.0	2605.0	2665.0	2696.0	d	10	36	0	circle	30	135	0.0015102468802044	-0.0011929015618436	5.7124665391709e-05	-0.000145043769955	-7.95237010698076e-05	2.8367909498859117e-05	-0.0
2022-09-20	a001	j	52.0	2.0	0.0	0.0	3.3	3.05	25932.93569666209	6647.354046259622	28567.40595601024	11054.029086686864	10.157828318316524	2.5537280239184104	10.792370969403189	4.103203075978791	2600.0	2605.0	2665.0	2696.0	d	10	36	0	circle	30	136	-0.0056285283541458	-5.8703206821283e-06	-0.0004134016755359	-0.0001856417399416	-0.0001129006694185	2.2480930897672577e-05	-0.0
2022-09-20	a001	j	52.0	2.0	0.0	0.0	3.3	3.05	25932.93569666209	6647.354046259622	28567.40595601024	11054.029086686864	10.157828318316524	2.5537280239184104	10.792370969403189	4.103203075978791	2600.0	2605.0	2665.0	2696.0	d	10	36	0	circle	30	137	-0.0002145489613776	-0.0010315597141909	0.0022042229581595	-0.0002227044695356	-0.000145296755949	1.641875666106351e-05	-0.0
2022-09-20	a001	j	52.0	2.0	0.0	0.0	3.3	3.05	25932.93569666209	6647.354046259622	28567.40595601024	11054.029086686864	10.157828318316524	2.5537280239184104	10.792370969403189	4.103203075978791	2600.0	2605.0	2665.0	2696.0	d	10	36	0	circle	30	138	-0.014652566662687	-0.0089140314024713	-0.0033352591820278	-0.0002550640431688	-0.0001756984400441	1.0356330757084652e-05	-0.0
2022-09-20	a001	j	52.0	2.0	0.0	0.0	3.3	3.05	25932.93569666209	6647.354046259622	28567.40595601024	11054.029086686864	10.157828318316524	2.5537280239184104	10.792370969403189	4.103203075978791	2600.0	2605.0	2665.0	2696.0	d	10	36	0	circle	30	139	-0.0001523649379843	-0.0015089810892978	0.0001005150824611	-0.0002818583866316	-0.0002032175763857	4.475847834726027e-06	-0.0
2022-09-20	a001	j	52.0	2.0	0.0	0.0	3.3	3.05	25932.93569666209	6647.354046259622	28567.40595601024	11054.029086686864	10.157828318316524	2.5537280239184104	10.792370969403189	4.103203075978791	2600.0	2605.0	2665.0	2696.0	d	10	36	0	circle	30	140	0.0057609844060971	0.0045121246239531	0.0016523403694635	-0.0003025459568107	-0.0002271083013433	-1.0410539067445635e-06	-0.0
2022-09-20	a001	j	52.0	2.0	0.0	0.0	3.3	3.05	25932.93569666209	6647.354046259622	28567.40595601024	11054.029086686864	10.157828318316524	2.5537280239184104	10.792370969403189	4.103203075978791	2600.0	2605.0	2665.0	2696.0	d	10	36	0	circle	30	141	0.0046004221871044	0.0027855577658393	0.0021297577854961	-0.0003168549426922	-0.0002467419615401	-6.015590318488219e-06	-0.0
2022-09-20	a001	j	52.0	2.0	0.0	0.0	3.3	3.05	25932.93569666209	6647.354046259622	28567.40595601024	11054.029086686864	10.157828318316524	2.5537280239184104	10.792370969403189	4.103203075978791	2600.0	2605.0	2665.0	2696.0	d	10	36	0	circle	30	142	-0.0067541652684718	0.000943448403864	-0.0023107438739587	-0.0003247075769163	-0.0002615649534681	-1.0274067685569531e-05	-0.0
2022-09-20	a001	j	52.0	2.0	0.0	0.0	3.3	3.05	25932.93569666209	6647.354046259622	28567.40595601024	11054.029086686864	10.157828318316524	2.5537280239184104	10.792370969403189	4.103203075978791	2600.0	2605.0	2665.0	2696.0	d	10	36	0	circle	30	143	0.0068286905784424	0.0025899405304487	-0.0018217472228841	-0.0003261632614686	-0.0002710749694932	-1.365797237737862e-05	-0.0
2022-09-20	a001	j	52.0	2.0	0.0	0.0	3.3	3.05	25932.93569666209	6647.354046259622	28567.40595601024	11054.029086686864	10.157828318316524	2.5537280239184104	10.792370969403189	4.103203075978791	2600.0	2605.0	2665.0	2696.0	d	10	36	0	circle	30	144	-7.1153841686225e-05	-0.0047971277355534	0.0026069409038119	-0.0003213907831985	-0.0002748319097499	-1.603929177774032e-05	-0.0
2022-09-20	a001	j	52.0	2.0	0.0	0.0	3.3	3.05	25932.93569666209	6647.354046259622	28567.40595601024	11054.029086686864	10.157828318316524	2.5537280239184104	10.792370969403189	4.103203075978791	2600.0	2605.0	2665.0	2696.0	d	10	36	0	circle	30	145	-0.0054370863313609	-0.0005271590504503	-0.0006979977326839	-0.0003106608179961	-0.0002724954661345	-1.7332028210086955e-05	-0.0
2022-09-20	a001	j	52.0	2.0	0.0	0.0	3.3	3.05	25932.93569666209	6647.354046259622	28567.40595601024	11054.029086686864	10.157828318316524	2.5537280239184104	10.792370969403189	4.103203075978791	2600.0	2605.0	2665.0	2696.0	d	10	36	0	circle	30	146	0.013586673236985	0.0069254303526518	-0.0007380349153883	-0.0002943548549678	-0.0002638712742203	-1.7498565602081034e-05	-0.0
2022-09-20	a001	j	52.0	2.0	0.0	0.0	3.3	3.05	25932.93569666209	6647.354046259622	28567.40595601024	11054.029086686864	10.157828318316524	2.5537280239184104	10.792370969403189	4.103203075978791	2600.0	2605.0	2665.0	2696.0	d	10	36	0	circle	30	147	-0.024608731284986	-0.012579790623672	-0.0031937768898547	-0.0002729885501303	-0.0002489546215356	-1.6555076305724766e-05	-0.0
2022-09-20	a001	j	52.0	2.0	0.0	0.0	3.3	3.05	25932.93569666209	6647.354046259622	28567.40595601024	11054.029086686864	10.157828318316524	2.5537280239184104	10.792370969403189	4.103203075978791	2600.0	2605.0	2665.0	2696.0	d	10	36	0	circle	30	148	0.0011715219174794	-0.0018065214246894	0.0025578949832881	-0.0002472353995843	-0.0002279688612468	-1.4573430800528711e-05	-0.0
2022-09-20	a001	j	52.0	2.0	0.0	0.0	3.3	3.05	25932.93569666209	6647.354046259622	28567.40595601024	11054.029086686864	10.157828318316524	2.5537280239184104	10.792370969403189	4.103203075978791	2600.0	2605.0	2665.0	2696.0	d	10	36	0	circle	30	149	0.0023145552837634	0.0006304961386371	0.0022138663382497	-0.0002179160485665	-0.0002013853122534	-1.1673438412937416e-05	-0.0
2022-09-20	a001	j	52.0	2.0	0.0	0.0	3.3	3.05	25932.93569666209	6647.354046259622	28567.40595601024	11054.029086686864	10.157828318316524	2.5537280239184104	10.792370969403189	4.103203075978791	2600.0	2605.0	2665.0	2696.0	d	10	36	0	circle	30	150	0.011028983508014	0.0031779205806963	-0.0002205718429485	-0.0001859255033055	-0.0001699050985634	-8.009364480773055e-06	-0.0
2022-09-20	a001	j	52.0	2.0	0.0	0.0	3.3	3.05	25932.93569666209	6647.354046259622	28567.40595601024	11054.029086686864	10.157828318316524	2.5537280239184104	10.792370969403189	4.103203075978791	2600.0	2605.0	2665.0	2696.0	d	10	36	0	circle	30	151	0.010123965333067	0.0028899071420829	2.0809425872e-05	-0.0001521263737085	-0.0001344081804942	-3.763794968683204e-06	-0.0
2022-09-20	a001	j	52.0	2.0	0.0	0.0	3.3	3.05	25932.93569666209	6647.354046259622	28567.40595601024	11054.029086686864	10.157828318316524	2.5537280239184104	10.792370969403189	4.103203075978791	2600.0	2605.0	2665.0	2696.0	d	10	36	0	circle	30	152	-0.014445887918524	-0.0083747438742685	-0.0068488266206865	-0.0001172790319243	-9.589911797219133e-05	8.458038350136603e-07	-0.0
2022-09-20	a001	j	52.0	2.0	0.0	0.0	3.3	3.05	25932.93569666209	6647.354046259622	28567.40595601024	11054.029086686864	10.157828318316524	2.5537280239184104	10.792370969403189	4.103203075978791	2600.0	2605.0	2665.0	2696.0	d	10	36	0	circle	30	153	0.0019257638256613	-0.0037689496668752	0.0047653976034432	-8.204701460207637e-05	-5.546462293615065e-05	5.559237694615777e-06	-0.0
2022-09-20	a001	j	52.0	2.0	0.0	0.0	3.3	3.05	25932.93569666209	6647.354046259622	28567.40595601024	11054.029086686864	10.157828318316524	2.5537280239184104	10.792370969403189	4.103203075978791	2600.0	2605.0	2665.0	2696.0	d	10	36	0	circle	30	154	-0.025487260404003	0.0033389595776807	-0.0045706972653214	-4.704093022088503e-05	-1.4224221845784029e-05	1.0081310752617065e-05	-0.0
2022-09-20	a001	j	52.0	2.0	0.0	0.0	3.3	3.05	25932.93569666209	6647.354046259622	28567.40595601024	11054.029086686864	10.157828318316524	2.5537280239184104	10.792370969403189	4.103203075978791	2600.0	2605.0	2665.0	2696.0	d	10	36	0	circle	30	155	0.033636711945113	0.014155091155097	0.0067456549798661	-1.282636909664724e-05	2.6747775435250533e-05	1.410975775956475e-05	-0.0
2022-09-20	a001	j	52.0	2.0	0.0	0.0	3.3	3.05	25932.93569666209	6647.354046259622	28567.40595601024	11054.029086686864	10.157828318316524	2.5537280239184104	10.792370969403189	4.103203075978791	2600.0	2605.0	2665.0	2696.0	d	10	36	0	circle	30	156	-0.0060488197876804	-0.0018741536331533	-0.0017893591133752	2.01365477457007e-05	6.651072252329567e-05	1.737214514853075e-05	-0.0
2022-09-20	a001	j	52.0	2.0	0.0	0.0	3.3	3.05	25932.93569666209	6647.354046259622	28567.40595601024	11054.029086686864	10.157828318316524	2.5537280239184104	10.792370969403189	4.103203075978791	2600.0	2605.0	2665.0	2696.0	d	10	36	0	circle	30	157	0.009355473494893	-0.0058619781683329	-4.0812040500207e-05	5.1571857847958194e-05	0.0001043082933712	1.9655932855225203e-05	-0.0
2022-09-20	a001	j	52.0	2.0	0.0	0.0	3.3	3.05	25932.93569666209	6647.354046259622	28567.40595601024	11054.029086686864	10.157828318316524	2.5537280239184104	10.792370969403189	4.103203075978791	2600.0	2605.0	2665.0	2696.0	d	10	36	0	circle	30	158	-0.011991412839585	-0.0013627650582961	0.0028100016806232	8.140898195752868e-05	0.0001395630829603	2.082357625732463e-05	-0.0
2022-09-20	a001	j	52.0	2.0	0.0	0.0	3.3	3.05	25932.93569666209	6647.354046259622	28567.40595601024	11054.029086686864	10.157828318316524	2.5537280239184104	10.792370969403189	4.103203075978791	2600.0	2605.0	2665.0	2696.0	d	10	36	0	circle	30	159	-0.0050888679808049	0.0048690586090821	-0.0025005298433282	0.0001097339295841	0.0001718484650838	2.081445844791544e-05	-0.0
2022-09-20	a001	j	52.0	2.0	0.0	0.0	3.3	3.05	25932.93569666209	6647.354046259622	28567.40595601024	11054.029086686864	10.157828318316524	2.5537280239184104	10.792370969403189	4.103203075978791	2600.0	2605.0	2665.0	2696.0	d	10	36	0	circle	30	160	0.018053161217191	0.0058949428046347	0.0006331017517979	0.0001367221752413	0.0002008720869786	1.963854786992332e-05	-0.0
2022-09-20	a001	j	52.0	2.0	0.0	0.0	3.3	3.05	25932.93569666209	6647.354046259622	28567.40595601024	11054.029086686864	10.157828318316524	2.5537280239184104	10.792370969403189	4.103203075978791	2600.0	2605.0	2665.0	2696.0	d	10	36	0	circle	30	161	-0.0088521931651235	-0.0011346569318095	-0.0016632446418059	0.0001625915331518	0.0002264626421012	1.736650389794975e-05	-0.0
2022-09-20	a001	j	52.0	2.0	0.0	0.0	3.3	3.05	25932.93569666209	6647.354046259622	28567.40595601024	11054.029086686864	10.157828318316524	2.5537280239184104	10.792370969403189	4.103203075978791	2600.0	2605.0	2665.0	2696.0	d	10	36	0	circle	30	162	-0.0041576649249173	-0.0085412788392563	0.0049651543485632	0.0001875609721025	0.0002485323746342	1.412137204491336e-05	-0.0
2022-09-20	a001	j	52.0	2.0	0.0	0.0	3.3	3.05	25932.93569666209	6647.354046259622	28567.40595601024	11054.029086686864	10.157828318316524	2.5537280239184104	10.792370969403189	4.103203075978791	2600.0	2605.0	2665.0	2696.0	d	10	36	0	circle	30	163	-0.002354512926878	-0.0015922486218736	-0.0028999267192295	0.0002117967509004	0.0002670171647497	1.0072011331923851e-05	-0.0
2022-09-20	a001	j	52.0	2.0	0.0	0.0	3.3	3.05	25932.93569666209	6647.354046259622	28567.40595601024	11054.029086686864	10.157828318316524	2.5537280239184104	10.792370969403189	4.103203075978791	2600.0	2605.0	2665.0	2696.0	d	10	36	0	circle	30	164	-0.0004490861249973	-0.0005526945445001	-0.0016597247228859	0.0002353671262228	0.0002818306264802	5.422151322387546e-06	-0.0
2022-09-20	a001	j	52.0	2.0	0.0	0.0	3.3	3.05	25932.93569666209	6647.354046259622	28567.40595601024	11054.029086686864	10.157828318316524	2.5537280239184104	10.792370969403189	4.103203075978791	2600.0	2605.0	2665.0	2696.0	d	10	36	0	circle	30	165	0.0052591294808908	0.002694431535937	0.0007876485914835	0.0002582344700933	0.0002928628437978	3.941933734543278e-07	-0.0
2022-09-20	a001	j	52.0	2.0	0.0	0.0	3.3	3.05	25932.93569666209	6647.354046259622	28567.40595601024	11054.029086686864	10.157828318316524	2.5537280239184104	10.792370969403189	4.103203075978791	2600.0	2605.0	2665.0	2696.0	d	10	36	0	circle	30	166	0.0043616016103525	0.0046666822178696	0.001842581119375	0.000280278007893	0.0003000183746514	-4.78418144226448e-06	-0.0
2022-09-20	a001	j	52.0	2.0	0.0	0.0	3.3	3.05	25932.93569666209	6647.354046259622	28567.40595601024	11054.029086686864	10.157828318316524	2.5537280239184104	10.792370969403189	4.103203075978791	2600.0	2605.0	2665.0	2696.0	d	10	36	0	circle	30	167	0.0043921640963362	0.0044353323587333	0.0017120961887004	0.0003013126776554	0.0003032619361937	-9.887627025186215e-06	-0.0
2022-09-20	a001	j	52.0	2.0	0.0	0.0	3.3	3.05	25932.93569666209	6647.354046259622	28567.40595601024	11054.029086686864	10.157828318316524	2.5537280239184104	10.792370969403189	4.103203075978791	2600.0	2605.0	2665.0	2696.0	d	10	36	0	circle	30	168	-0.0060915774730332	-0.0040013443966157	-0.0061747018598176	0.000321072496568	0.0003026399569395	-1.4703156836730424e-05	-0.0
2022-09-20	a001	j	52.0	2.0	0.0	0.0	3.3	3.05	25932.93569666209	6647.354046259622	28567.40595601024	11054.029086686864	10.157828318316524	2.5537280239184104	10.792370969403189	4.103203075978791	2600.0	2605.0	2665.0	2696.0	d	10	36	0	circle	30	169	-0.0047600242262258	-8.2594878524692e-05	0.0042387273903451	0.000339154063624	0.000298265945489	-1.904705572335863e-05	-0.0
2022-09-20	a001	j	52.0	2.0	0.0	0.0	3.3	3.05	25932.93569666209	6647.354046259622	28567.40595601024	11054.029086686864	10.157828318316524	2.5537280239184104	10.792370969403189	4.103203075978791	2600.0	2605.0	2665.0	2696.0	d	10	36	0	circle	30	170	-0.0038818523088784	-0.0005928677576203	0.0029058976520303	0.0003549502394756	0.000290283524655	-2.2782096831865043e-05	-0.0
2022-09-20	a001	j	52.0	2.0	0.0	0.0	3.3	3.05	25932.93569666209	6647.354046259622	28567.40595601024	11054.029086686864	10.157828318316524	2.5537280239184104	10.792370969403189	4.103203075978791	2600.0	2605.0	2665.0	2696.0	d	10	36	0	circle	30	171	-0.0026088226647511	-0.0032494556740302	-0.0066152059838876	0.0003676176380692	0.0002788318507467	-2.5832227874852823e-05	-0.0
2022-09-20	a001	j	52.0	2.0	0.0	0.0	3.3	3.05	25932.93569666209	6647.354046259622	28567.40595601024	11054.029086686864	10.157828318316524	2.5537280239184104	10.792370969403189	4.103203075978791	2600.0	2605.0	2665.0	2696.0	d	10	36	0	circle	30	172	-0.0039968855138611	0.001410575908672	0.0005587518765227	0.0003761047929887	0.0002640291614039	-2.819961367940861e-05	-0.0
2022-09-20	a001	j	52.0	2.0	0.0	0.0	3.3	3.05	25932.93569666209	6647.354046259622	28567.40595601024	11054.029086686864	10.157828318316524	2.5537280239184104	10.792370969403189	4.103203075978791	2600.0	2605.0	2665.0	2696.0	d	10	36	0	circle	30	173	0.000356900090318	-0.0062453395998249	-0.0024840879556058	0.000379243656446	0.000245979517295	-2.997916677483256e-05	-0.0
2022-09-20	a001	j	52.0	2.0	0.0	0.0	3.3	3.05	25932.93569666209	6647.354046259622	28567.40595601024	11054.029086686864	10.157828318316524	2.5537280239184104	10.792370969403189	4.103203075978791	2600.0	2605.0	2665.0	2696.0	d	10	36	0	circle	30	174	0.0002184219377569	0.0088780413457031	-0.0043343672246573	0.00037589479715	0.0002248041384026	-3.135437776273378e-05	-0.0
2022-09-20	a001	j	52.0	2.0	0.0	0.0	3.3	3.05	25932.93569666209	6647.354046259622	28567.40595601024	11054.029086686864	10.157828318316524	2.5537280239184104	10.792370969403189	4.103203075978791	2600.0	2605.0	2665.0	2696.0	d	10	36	0	circle	30	175	0.013783791328371	0.0018611511632215	0.0083359465563183	0.0003651283588748	0.0002006916232731	-3.2564740841070573e-05	-0.0
2022-09-20	a001	j	52.0	2.0	0.0	0.0	3.3	3.05	25932.93569666209	6647.354046259622	28567.40595601024	11054.029086686864	10.157828318316524	2.5537280239184104	10.792370969403189	4.103203075978791	2600.0	2605.0	2665.0	2696.0	d	10	36	0	circle	30	176	0.0055502857300203	0.0007790564235626	0.0010873444134533	0.0003464061557178	0.0001739468172408	-3.385176906721522e-05	-0.0
2022-09-20	a001	j	52.0	2.0	0.0	0.0	3.3	3.05	25932.93569666209	6647.354046259622	28567.40595601024	11054.029086686864	10.157828318316524	2.5537280239184104	10.792370969403189	4.103203075978791	2600.0	2605.0	2665.0	2696.0	d	10	36	0	circle	30	177	0.0050410862019244	0.0003223789423316	4.5143134902463e-06	0.0003197151655331	0.0001450140732229	-3.540651982312724e-05	-0.0
2022-09-20	a001	j	52.0	2.0	0.0	0.0	3.3	3.05	25932.93569666209	6647.354046259622	28567.40595601024	11054.029086686864	10.157828318316524	2.5537280239184104	10.792370969403189	4.103203075978791	2600.0	2605.0	2665.0	2696.0	d	10	36	0	circle	30	178	0.0039863264396903	-0.0001619645777262	0.0001110711913083	0.0002856127213953	0.0001144684153753	-3.734228389561269e-05	-0.0
2022-09-20	a001	j	52.0	2.0	0.0	0.0	3.3	3.05	25932.93569666209	6647.354046259622	28567.40595601024	11054.029086686864	10.157828318316524	2.5537280239184104	10.792370969403189	4.103203075978791	2600.0	2605.0	2665.0	2696.0	d	10	36	0	circle	30	179	-0.0018263915553887	0.0014011620743978	-0.0007600880882964	0.00024517775677	8.298656171789053e-05	-3.969589692791762e-05	-0.0
2022-09-20	a001	j	52.0	2.0	0.0	0.0	3.3	3.05	25932.93569666209	6647.354046259622	28567.40595601024	11054.029086686864	10.157828318316524	2.5537280239184104	10.792370969403189	4.103203075978791	2600.0	2605.0	2665.0	2696.0	d	10	36	0	circle	30	180	-1.4655086753487e-05	-5.5608748085294e-06	-0.0006723556586498	0.0001998917812729	5.1309642560332334e-05	-4.244349850455576e-05	-0.0
2022-09-20	a001	j	52.0	2.0	0.0	0.0	3.3	3.05	25932.93569666209	6647.354046259622	28567.40595601024	11054.029086686864	10.157828318316524	2.5537280239184104	10.792370969403189	4.103203075978791	2600.0	2605.0	2665.0	2696.0	d	10	36	0	circle	30	181	0.0008091422856618	0.0004186109656557	-0.0005436826958893	0.0001514823643698	2.020063096376468e-05	-4.55171417802048e-05	-0.0
2022-09-20	a001	j	52.0	2.0	0.0	0.0	3.3	3.05	25932.93569666209	6647.354046259622	28567.40595601024	11054.029086686864	10.157828318316524	2.5537280239184104	10.792370969403189	4.103203075978791	2600.0	2605.0	2665.0	2696.0	d	10	36	0	circle	30	182	-0.0023912881517451	-5.1569480809309e-05	0.0001496818361608	0.0001017557245679	-9.60425831492222e-06	-4.881592329148772e-05	-0.0
2022-09-20	a001	j	52.0	2.0	0.0	0.0	3.3	3.05	25932.93569666209	6647.354046259622	28567.40595601024	11054.029086686864	10.157828318316524	2.5537280239184104	10.792370969403189	4.103203075978791	2600.0	2605.0	2665.0	2696.0	d	10	36	0	circle	30	183	-0.0084320621766372	-0.0042472061860984	0.00084804610745	5.2434550475115536e-05	-3.744860613391856e-05	-5.22104935380712e-05	-0.0
2022-09-20	a001	j	52.0	2.0	0.0	0.0	3.3	3.05	25932.93569666209	6647.354046259622	28567.40595601024	11054.029086686864	10.157828318316524	2.5537280239184104	10.792370969403189	4.103203075978791	2600.0	2605.0	2665.0	2696.0	d	10	36	0	circle	30	184	-0.0071034274070204	-0.0043283411941858	0.0002574046440121	5.018207932029371e-06	-6.280516536864981e-05	-5.554402827800256e-05	-0.0
2022-09-20	a001	j	52.0	2.0	0.0	0.0	3.3	3.05	25932.93569666209	6647.354046259622	28567.40595601024	11054.029086686864	10.157828318316524	2.5537280239184104	10.792370969403189	4.103203075978791	2600.0	2605.0	2665.0	2696.0	d	10	36	0	circle	30	185	0.0023478444231667	0.0018977384616267	-0.0020199236593107	-3.930693964331141e-05	-8.530607402088355e-05	-5.8634487279573e-05	-0.0
2022-09-20	a001	j	52.0	2.0	0.0	0.0	3.3	3.05	25932.93569666209	6647.354046259622	28567.40595601024	11054.029086686864	10.157828318316524	2.5537280239184104	10.792370969403189	4.103203075978791	2600.0	2605.0	2665.0	2696.0	d	10	36	0	circle	30	186	0.0027032524625821	0.0025792549192522	-0.0013930147331406	-7.968761443749026e-05	-0.0001047417266132	-6.127900188802457e-05	-0.0
2022-09-20	a001	j	52.0	2.0	0.0	0.0	3.3	3.05	25932.93569666209	6647.354046259622	28567.40595601024	11054.029086686864	10.157828318316524	2.5537280239184104	10.792370969403189	4.103203075978791	2600.0	2605.0	2665.0	2696.0	d	10	36	0	circle	30	187	-0.0065522646031861	-0.0016802140145774	0.0072096467015237	-0.0001155672297247	-0.0001210349271048	-6.325596202803806e-05	-0.0
2022-09-20	a001	j	52.0	2.0	0.0	0.0	3.3	3.05	25932.93569666209	6647.354046259622	28567.40595601024	11054.029086686864	10.157828318316524	2.5537280239184104	10.792370969403189	4.103203075978791	2600.0	2605.0	2665.0	2696.0	d	10	36	0	circle	30	188	0.01438592898064	0.0022776132162863	-0.0029193941409761	-0.0001466270088981	-0.000134211166989	-6.432517239759208e-05	-0.0
2022-09-20	a001	j	52.0	2.0	0.0	0.0	3.3	3.05	25932.93569666209	6647.354046259622	28567.40595601024	11054.029086686864	10.157828318316524	2.5537280239184104	10.792370969403189	4.103203075978791	2600.0	2605.0	2665.0	2696.0	d	10	36	0	circle	30	189	-0.0089151474030424	-0.0020511585944489	-0.0006631810374512	-0.0001727323878588	-0.0001443790738282	-6.423705960777096e-05	-0.0
2022-09-20	a001	j	52.0	2.0	0.0	0.0	3.3	3.05	25932.93569666209	6647.354046259622	28567.40595601024	11054.029086686864	10.157828318316524	2.5537280239184104	10.792370969403189	4.103203075978791	2600.0	2605.0	2665.0	2696.0	d	10	36	0	circle	30	190	-0.0076338249788961	-0.0008757595214356	-0.0014478915994489	-0.0001938980283953	-0.0001517205365789	-6.275761588299026e-05	-0.0
2022-09-20	a001	j	52.0	2.0	0.0	0.0	3.3	3.05	25932.93569666209	6647.354046259622	28567.40595601024	11054.029086686864	10.157828318316524	2.5537280239184104	10.792370969403189	4.103203075978791	2600.0	2605.0	2665.0	2696.0	d	10	36	0	circle	30	191	0.0061363671444252	0.0004298570405867	-0.0020462616837623	-0.000210263229459	-0.00015648334417	-5.9698751011194405e-05	-0.0
2022-09-20	a001	j	52.0	2.0	0.0	0.0	3.3	3.05	25932.93569666209	6647.354046259622	28567.40595601024	11054.029086686864	10.157828318316524	2.5537280239184104	10.792370969403189	4.103203075978791	2600.0	2605.0	2665.0	2696.0	d	10	36	0	circle	30	192	-0.0021973386586984	-0.0012527232349729	0.0034077973465463	-0.0002220511339293	-0.000158969768748	-5.4938727225476014e-05	-0.0
2022-09-20	a001	j	52.0	2.0	0.0	0.0	3.3	3.05	25932.93569666209	6647.354046259622	28567.40595601024	11054.029086686864	10.157828318316524	2.5537280239184104	10.792370969403189	4.103203075978791	2600.0	2605.0	2665.0	2696.0	d	10	36	0	circle	30	193	0.011640721367439	0.0067283912023087	-0.0010363141912814	-0.0002295032315931	-0.0001595201467203	-4.8429154983563255e-05	-0.0
2022-09-20	a001	j	52.0	2.0	0.0	0.0	3.3	3.05	25932.93569666209	6647.354046259622	28567.40595601024	11054.029086686864	10.157828318316524	2.5537280239184104	10.792370969403189	4.103203075978791	2600.0	2605.0	2665.0	2696.0	d	10	36	0	circle	30	194	0.0024455405185021	-0.012663582453183	-0.0059231511011126	-0.000232819014499	-0.0001584974705537	-4.0195613977849895e-05	-0.0
2022-09-20	a001	j	52.0	2.0	0.0	0.0	3.3	3.05	25932.93569666209	6647.354046259622	28567.40595601024	11054.029086686864	10.157828318316524	2.5537280239184104	10.792370969403189	4.103203075978791	2600.0	2605.0	2665.0	2696.0	d	10	36	0	circle	30	195	-0.012254929138996	0.0013924286321914	0.007220766886626	-0.0002321394546129	-0.0001562744771078	-3.0335346905061348e-05	-0.0
2022-09-20	a001	j	52.0	2.0	0.0	0.0	3.3	3.05	25932.93569666209	6647.354046259622	28567.40595601024	11054.029086686864	10.157828318316524	2.5537280239184104	10.792370969403189	4.103203075978791	2600.0	2605.0	2665.0	2696.0	d	10	36	0	circle	30	196	0.013073913852811	0.0089042042670903	0.0041643789493502	-0.0002275827023362	-0.0001532100233494	-1.9009802443378747e-05	-0.0
2022-09-20	a001	j	52.0	2.0	0.0	0.0	3.3	3.05	25932.93569666209	6647.354046259622	28567.40595601024	11054.029086686864	10.157828318316524	2.5537280239184104	10.792370969403189	4.103203075978791	2600.0	2605.0	2665.0	2696.0	d	10	36	0	circle	30	197	-0.012894666896949	-0.0022535641095755	-0.0081205941537722	-0.0002193066153957	-0.0001496070959326	-6.440045302338281e-06	-0.0
2022-09-20	a001	j	52.0	2.0	0.0	0.0	3.3	3.05	25932.93569666209	6647.354046259622	28567.40595601024	11054.029086686864	10.157828318316524	2.5537280239184104	10.792370969403189	4.103203075978791	2600.0	2605.0	2665.0	2696.0	d	10	36	0	circle	30	198	-0.012513038337603	-6.8642317545149e-06	-0.0054422684851167	-0.0002075665660983	-0.0001456724860529	7.0828796189160254e-06	-0.0
2022-09-20	a001	j	52.0	2.0	0.0	0.0	3.3	3.05	25932.93569666209	6647.354046259622	28567.40595601024	11054.029086686864	10.157828318316524	2.5537280239184104	10.792370969403189	4.103203075978791	2600.0	2605.0	2665.0	2696.0	d	10	36	0	circle	30	199	0.019001743068809	0.0066867356368647	0.0023125307158328	-0.0001927420854601	-0.0001415031593958	2.1186625032714652e-05	-0.0
2022-09-20	a001	j	52.0	2.0	0.0	0.0	3.3	3.05	25932.93569666209	6647.354046259622	28567.40595601024	11054.029086686864	10.157828318316524	2.5537280239184104	10.792370969403189	4.103203075978791	2600.0	2605.0	2665.0	2696.0	d	10	36	0	circle	30	200	-0.0024994126221006	-0.0051289063252607	0.0067163773764681	-0.0001753171257531	-0.0001371031924416	3.543550004389846e-05	-0.0
2022-09-20	a001	j	52.0	2.0	0.0	0.0	3.3	3.05	25932.93569666209	6647.354046259622	28567.40595601024	11054.029086686864	10.157828318316524	2.5537280239184104	10.792370969403189	4.103203075978791	2600.0	2605.0	2665.0	2696.0	d	10	37	0	circle	30	0	-0.020533104372894	-0.0034393053428621	-0.0086737589895772	-3.274063900310734e-05	-0.0041439057020155	-0.0013666143600795	-0.0
2022-09-20	a001	j	52.0	2.0	0.0	0.0	3.3	3.05	25932.93569666209	6647.354046259622	28567.40595601024	11054.029086686864	10.157828318316524	2.5537280239184104	10.792370969403189	4.103203075978791	2600.0	2605.0	2665.0	2696.0	d	10	37	0	circle	30	1	0.011511292858516	-0.0035138366252687	0.0059752745932208	7.774313162265794e-05	-0.0043085334415746	-0.0013666723774877	-0.0
2022-09-20	a001	j	52.0	2.0	0.0	0.0	3.3	3.05	25932.93569666209	6647.354046259622	28567.40595601024	11054.029086686864	10.157828318316524	2.5537280239184104	10.792370969403189	4.103203075978791	2600.0	2605.0	2665.0	2696.0	d	10	37	0	circle	30	2	0.01697093927876	-0.0020210952656891	-0.0053061221945061	0.0001805275823989	-0.0044826714792424	-0.0013563073434943	-0.0
2022-09-20	a001	j	52.0	2.0	0.0	0.0	3.3	3.05	25932.93569666209	6647.354046259622	28567.40595601024	11054.029086686864	10.157828318316524	2.5537280239184104	10.792370969403189	4.103203075978791	2600.0	2605.0	2665.0	2696.0	d	10	37	0	circle	30	3	-0.032715665744992	-0.0029568840600005	0.0033307592144335	0.0002761760589043	-0.004663376153309	-0.0013344141273026	-0.0
2022-09-20	a001	j	52.0	2.0	0.0	0.0	3.3	3.05	25932.93569666209	6647.354046259622	28567.40595601024	11054.029086686864	10.157828318316524	2.5537280239184104	10.792370969403189	4.103203075978791	2600.0	2605.0	2665.0	2696.0	d	10	37	0	circle	30	4	-0.016257485096062	0.0012589922376799	-0.007509322907767	0.0003651432493717	-0.0048470790372198	-0.0013000929350965	-0.0
2022-09-20	a001	j	52.0	2.0	0.0	0.0	3.3	3.05	25932.93569666209	6647.354046259622	28567.40595601024	11054.029086686864	10.157828318316524	2.5537280239184104	10.792370969403189	4.103203075978791	2600.0	2605.0	2665.0	2696.0	d	10	37	0	circle	30	5	0.019444035912169	-0.01010061413849	-0.001747156948954	0.0004476611570741	-0.0050296301901113	-0.0012527262192737	-0.0
2022-09-20	a001	j	52.0	2.0	0.0	0.0	3.3	3.05	25932.93569666209	6647.354046259622	28567.40595601024	11054.029086686864	10.157828318316524	2.5537280239184104	10.792370969403189	4.103203075978791	2600.0	2605.0	2665.0	2696.0	d	10	37	0	circle	30	6	0.014874467503304	0.0034331656918357	-0.0005367858539	0.0005237393475999	-0.0052063761802679	-0.0011920497302894	-0.0
2022-09-20	a001	j	52.0	2.0	0.0	0.0	3.3	3.05	25932.93569666209	6647.354046259622	28567.40595601024	11054.029086686864	10.157828318316524	2.5537280239184104	10.792370969403189	4.103203075978791	2600.0	2605.0	2665.0	2696.0	d	10	37	0	circle	30	7	-0.010683900521731	-0.0022401684414988	3.1255281658407e-06	0.0005932496461021	-0.0053722718968908	-0.0011182062385973	-0.0
2022-09-20	a001	j	52.0	2.0	0.0	0.0	3.3	3.05	25932.93569666209	6647.354046259622	28567.40595601024	11054.029086686864	10.157828318316524	2.5537280239184104	10.792370969403189	4.103203075978791	2600.0	2605.0	2665.0	2696.0	d	10	37	0	circle	30	8	0.0034682626594362	-0.0020402201196464	-0.0017149239817091	0.0006559871099098	-0.0055220291329164	-0.0010317842591526	-0.0
2022-09-20	a001	j	52.0	2.0	0.0	0.0	3.3	3.05	25932.93569666209	6647.354046259622	28567.40595601024	11054.029086686864	10.157828318316524	2.5537280239184104	10.792370969403189	4.103203075978791	2600.0	2605.0	2665.0	2696.0	d	10	37	0	circle	30	9	0.0022758971193041	-0.0003783415275902	-0.0013545530100342	0.0007116624411715	-0.0056503146459945	-0.000933853306262	-0.0
2022-09-20	a001	j	52.0	2.0	0.0	0.0	3.3	3.05	25932.93569666209	6647.354046259622	28567.40595601024	11054.029086686864	10.157828318316524	2.5537280239184104	10.792370969403189	4.103203075978791	2600.0	2605.0	2665.0	2696.0	d	10	37	0	circle	30	10	0.0072646361009496	-0.010879018117828	-0.013524424396502	0.000759859907724	-0.0057520068307617	-0.0008259985805069	-0.0
2022-09-20	a001	j	52.0	2.0	0.0	0.0	3.3	3.05	25932.93569666209	6647.354046259622	28567.40595601024	11054.029086686864	10.157828318316524	2.5537280239184104	10.792370969403189	4.103203075978791	2600.0	2605.0	2665.0	2696.0	d	10	37	0	circle	30	11	-0.024007827582274	-0.016994732384268	0.0050800624092342	0.0007999881650949	-0.0058225000432912	-0.0007103389937881	-0.0
2022-09-20	a001	j	52.0	2.0	0.0	0.0	3.3	3.05	25932.93569666209	6647.354046259622	28567.40595601024	11054.029086686864	10.157828318316524	2.5537280239184104	10.792370969403189	4.103203075978791	2600.0	2605.0	2665.0	2696.0	d	10	37	0	circle	30	12	-0.0014918827657359	-0.015268487736609	-0.005610461469791	0.0008312390253267	-0.005858016470292	-0.0005895043138796	-0.0
2022-09-20	a001	j	52.0	2.0	0.0	0.0	3.3	3.05	25932.93569666209	6647.354046259622	28567.40595601024	11054.029086686864	10.157828318316524	2.5537280239184104	10.792370969403189	4.103203075978791	2600.0	2605.0	2665.0	2696.0	d	10	37	0	circle	30	13	-0.0084598382786922	-0.0056053541826618	0.0014451078382379	0.0008526023575343	-0.0058558649508946	-0.0004665636860157	-0.0
2022-09-20	a001	j	52.0	2.0	0.0	0.0	3.3	3.05	25932.93569666209	6647.354046259622	28567.40595601024	11054.029086686864	10.157828318316524	2.5537280239184104	10.792370969403189	4.103203075978791	2600.0	2605.0	2665.0	2696.0	d	10	37	0	circle	30	14	0.021902723333531	-0.015019338450058	-0.01145487306826	0.0008629893649805	-0.0058146013962379	-0.0003449178371847	-0.0
2022-09-20	a001	j	52.0	2.0	0.0	0.0	3.3	3.05	25932.93569666209	6647.354046259622	28567.40595601024	11054.029086686864	10.157828318316524	2.5537280239184104	10.792370969403189	4.103203075978791	2600.0	2605.0	2665.0	2696.0	d	10	37	0	circle	30	15	0.0027171670748776	-0.003388242858864	0.0084586513096426	0.0008614484386494	-0.0057340869303656	-0.0002281628900022	-0.0
2022-09-20	a001	j	52.0	2.0	0.0	0.0	3.3	3.05	25932.93569666209	6647.354046259622	28567.40595601024	11054.029086686864	10.157828318316524	2.5537280239184104	10.792370969403189	4.103203075978791	2600.0	2605.0	2665.0	2696.0	d	10	37	0	circle	30	16	-0.0061600375351405	0.0014186472482477	-0.0053157529768368	0.0008473913988698	-0.0056154687367694	-0.0001199221530065	-0.0
2022-09-20	a001	j	52.0	2.0	0.0	0.0	3.3	3.05	25932.93569666209	6647.354046259622	28567.40595601024	11054.029086686864	10.157828318316524	2.5537280239184104	10.792370969403189	4.103203075978791	2600.0	2605.0	2665.0	2696.0	d	10	37	0	circle	30	17	0.0028716724614806	-0.023350947448858	0.0058374801470441	0.00082076503319	-0.0054611161185239	-2.3651089190509525e-05	-0.0
2022-09-20	a001	j	52.0	2.0	0.0	0.0	3.3	3.05	25932.93569666209	6647.354046259622	28567.40595601024	11054.029086686864	10.157828318316524	2.5537280239184104	10.792370969403189	4.103203075978791	2600.0	2605.0	2665.0	2696.0	d	10	37	0	circle	30	18	0.021750071485067	0.0002464419535614	0.0024272817751281	0.0007821697196614	-0.0052745338959677	5.756409943235905e-05	-0.0
2022-09-20	a001	j	52.0	2.0	0.0	0.0	3.3	3.05	25932.93569666209	6647.354046259622	28567.40595601024	11054.029086686864	10.157828318316524	2.5537280239184104	10.792370969403189	4.103203075978791	2600.0	2605.0	2665.0	2696.0	d	10	37	0	circle	30	19	0.023367957104715	-0.0025274051299804	0.0027300117471405	0.0007329343687972	-0.0050602492379123	0.000121192112864	-0.0
2022-09-20	a001	j	52.0	2.0	0.0	0.0	3.3	3.05	25932.93569666209	6647.354046259622	28567.40595601024	11054.029086686864	10.157828318316524	2.5537280239184104	10.792370969403189	4.103203075978791	2600.0	2605.0	2665.0	2696.0	d	10	37	0	circle	30	20	-0.028338758861332	-0.020166735394352	0.010797130748911	0.0006750988326874	-0.0048236593439464	0.0001654084203546	-0.0
2022-09-20	a001	j	52.0	2.0	0.0	0.0	3.3	3.05	25932.93569666209	6647.354046259622	28567.40595601024	11054.029086686864	10.157828318316524	2.5537280239184104	10.792370969403189	4.103203075978791	2600.0	2605.0	2665.0	2696.0	d	10	37	0	circle	30	21	-0.0044240711601949	0.0016541974504497	0.0003494670661929	0.0006112607831668	-0.0045708408161462	0.0001891958214506	-0.0
2022-09-20	a001	j	52.0	2.0	0.0	0.0	3.3	3.05	25932.93569666209	6647.354046259622	28567.40595601024	11054.029086686864	10.157828318316524	2.5537280239184104	10.792370969403189	4.103203075978791	2600.0	2605.0	2665.0	2696.0	d	10	37	0	circle	30	22	0.0027778239800046	-0.0051581933035031	0.0024230839403214	0.0005443490831324	-0.0043083208958087	0.0001923783842334	-0.0
2022-09-20	a001	j	52.0	2.0	0.0	0.0	3.3	3.05	25932.93569666209	6647.354046259622	28567.40595601024	11054.029086686864	10.157828318316524	2.5537280239184104	10.792370969403189	4.103203075978791	2600.0	2605.0	2665.0	2696.0	d	10	37	0	circle	30	23	0.012451199257244	-0.004357692090187	0.002589292428814	0.0004774359034869	-0.0040428093313655	0.0001755864588295	-0.0
2022-09-20	a001	j	52.0	2.0	0.0	0.0	3.3	3.05	25932.93569666209	6647.354046259622	28567.40595601024	11054.029086686864	10.157828318316524	2.5537280239184104	10.792370969403189	4.103203075978791	2600.0	2605.0	2665.0	2696.0	d	10	37	0	circle	30	24	0.0011380807824985	0.0008509694100426	-0.0007241083886859	0.0004136137296069	-0.0037809076872171	0.0001401675625266	-0.0
2022-09-20	a001	j	52.0	2.0	0.0	0.0	3.3	3.05	25932.93569666209	6647.354046259622	28567.40595601024	11054.029086686864	10.157828318316524	2.5537280239184104	10.792370969403189	4.103203075978791	2600.0	2605.0	2665.0	2696.0	d	10	37	0	circle	30	25	-0.009126815910217	-0.0019100058430049	-0.0007066829801851	0.0003558742303809	-0.0035288213946854	8.806313083167632e-05	-0.0
2022-09-20	a001	j	52.0	2.0	0.0	0.0	3.3	3.05	25932.93569666209	6647.354046259622	28567.40595601024	11054.029086686864	10.157828318316524	2.5537280239184104	10.792370969403189	4.103203075978791	2600.0	2605.0	2665.0	2696.0	d	10	37	0	circle	30	26	-0.0034218890747092	0.0034777559051966	-0.0019956581766281	0.0003069481571287	-0.0032920929337525	2.166778401542794e-05	-0.0
2022-09-20	a001	j	52.0	2.0	0.0	0.0	3.3	3.05	25932.93569666209	6647.354046259622	28567.40595601024	11054.029086686864	10.157828318316524	2.5537280239184104	10.792370969403189	4.103203075978791	2600.0	2605.0	2665.0	2696.0	d	10	37	0	circle	30	27	-0.0036646356959426	0.0019267026590952	-0.002659482209957	0.0002691371834322	-0.0030753727848609	-5.631279322426608e-05	-0.0
2022-09-20	a001	j	52.0	2.0	0.0	0.0	3.3	3.05	25932.93569666209	6647.354046259622	28567.40595601024	11054.029086686864	10.157828318316524	2.5537280239184104	10.792370969403189	4.103203075978791	2600.0	2605.0	2665.0	2696.0	d	10	37	0	circle	30	28	-0.0035832191990343	0.0012372828194746	0.0029860747081242	0.0002441904372087	-0.0028822461755201	-0.0001429909270629	-0.0
2022-09-20	a001	j	52.0	2.0	0.0	0.0	3.3	3.05	25932.93569666209	6647.354046259622	28567.40595601024	11054.029086686864	10.157828318316524	2.5537280239184104	10.792370969403189	4.103203075978791	2600.0	2605.0	2665.0	2696.0	d	10	37	0	circle	30	29	0.0014116967889687	0.0034070151012774	-0.0035727383808738	0.0002332478760826	-0.0027151294592754	-0.0002354073400607	-0.0
2022-09-20	a001	j	52.0	2.0	0.0	0.0	3.3	3.05	25932.93569666209	6647.354046259622	28567.40595601024	11054.029086686864	10.157828318316524	2.5537280239184104	10.792370969403189	4.103203075978791	2600.0	2605.0	2665.0	2696.0	d	10	37	0	circle	30	30	0.00187448084674	-0.0035453238155622	0.000465481797919	0.0002368405714591	-0.0025752409898639	-0.0003306272198401	-0.0
2022-09-20	a001	j	52.0	2.0	0.0	0.0	3.3	3.05	25932.93569666209	6647.354046259622	28567.40595601024	11054.029086686864	10.157828318316524	2.5537280239184104	10.792370969403189	4.103203075978791	2600.0	2605.0	2665.0	2696.0	d	10	37	0	circle	30	31	0.0012995296410507	-0.0001053613531681	0.0022838649693561	0.000254923990966	-0.0024626404401751	-0.000425828698142	-0.0
2022-09-20	a001	j	52.0	2.0	0.0	0.0	3.3	3.05	25932.93569666209	6647.354046259622	28567.40595601024	11054.029086686864	10.157828318316524	2.5537280239184104	10.792370969403189	4.103203075978791	2600.0	2605.0	2665.0	2696.0	d	10	37	0	circle	30	32	0.0049712414016327	0.0038652174274481	-0.0005664717647902	0.0002869173778371	-0.0023763220285263	-0.0005183891210305	-0.0
2022-09-20	a001	j	52.0	2.0	0.0	0.0	3.3	3.05	25932.93569666209	6647.354046259622	28567.40595601024	11054.029086686864	10.157828318316524	2.5537280239184104	10.792370969403189	4.103203075978791	2600.0	2605.0	2665.0	2696.0	d	10	37	0	circle	30	33	0.0056361969006996	-0.0096539758931539	-0.0071696073914112	0.0003317258756454	-0.0023143475764696	-0.0006059750800316	-0.0
2022-09-20	a001	j	52.0	2.0	0.0	0.0	3.3	3.05	25932.93569666209	6647.354046259622	28567.40595601024	11054.029086686864	10.157828318316524	2.5537280239184104	10.792370969403189	4.103203075978791	2600.0	2605.0	2665.0	2696.0	d	10	37	0	circle	30	34	-0.014738370916592	-0.0010613854911705	-0.0054065715145038	0.0003877304145526	-0.0022740090911101	-0.0006866334930382	-0.0
2022-09-20	a001	j	52.0	2.0	0.0	0.0	3.3	3.05	25932.93569666209	6647.354046259622	28567.40595601024	11054.029086686864	10.157828318316524	2.5537280239184104	10.792370969403189	4.103203075978791	2600.0	2605.0	2665.0	2696.0	d	10	37	0	circle	30	35	-0.0031318387864028	-0.0025848086766104	-0.0028243395572438	0.0004527525070133	-0.002252004973274	-0.0007588618409658	-0.0
2022-09-20	a001	j	52.0	2.0	0.0	0.0	3.3	3.05	25932.93569666209	6647.354046259622	28567.40595601024	11054.029086686864	10.157828318316524	2.5537280239184104	10.792370969403189	4.103203075978791	2600.0	2605.0	2665.0	2696.0	d	10	37	0	circle	30	36	-0.016978008761463	0.0051030570961343	0.0023796736980222	0.0005240384441257	-0.0022446123152814	-0.0008216320827454	-0.0
2022-09-20	a001	j	52.0	2.0	0.0	0.0	3.3	3.05	25932.93569666209	6647.354046259622	28567.40595601024	11054.029086686864	10.157828318316524	2.5537280239184104	10.792370969403189	4.103203075978791	2600.0	2605.0	2665.0	2696.0	d	10	37	0	circle	30	37	0.012010609647158	-0.0088627598533144	-0.0015764858058022	0.000598324565668	-0.002247855977289	-0.0008743663527658	-0.0
2022-09-20	a001	j	52.0	2.0	0.0	0.0	3.3	3.05	25932.93569666209	6647.354046259622	28567.40595601024	11054.029086686864	10.157828318316524	2.5537280239184104	10.792370969403189	4.103203075978791	2600.0	2605.0	2665.0	2696.0	d	10	37	0	circle	30	38	0.0066105852295413	-0.0003994919213341	-0.0028142424108794	0.0006720095098274	-0.0022576886234252	-0.0009168866069623	-0.0
2022-09-20	a001	j	52.0	2.0	0.0	0.0	3.3	3.05	25932.93569666209	6647.354046259622	28567.40595601024	11054.029086686864	10.157828318316524	2.5537280239184104	10.792370969403189	4.103203075978791	2600.0	2605.0	2665.0	2696.0	d	10	37	0	circle	30	39	0.0056217902046844	-0.0004020838076537	0.0013097494433709	0.0007413924214478	-0.0022701839919292	-0.0009493591607365	-0.0
2022-09-20	a001	j	52.0	2.0	0.0	0.0	3.3	3.05	25932.93569666209	6647.354046259622	28567.40595601024	11054.029086686864	10.157828318316524	2.5537280239184104	10.792370969403189	4.103203075978791	2600.0	2605.0	2665.0	2696.0	d	10	37	0	circle	30	40	-0.003817219399305	-0.0007722688294975	0.0019946068236228	0.0008029009843423	-0.0022817343770271	-0.0009722403973464	-0.0
2022-09-20	a001	j	52.0	2.0	0.0	0.0	3.3	3.05	25932.93569666209	6647.354046259622	28567.40595601024	11054.029086686864	10.157828318316524	2.5537280239184104	10.792370969403189	4.103203075978791	2600.0	2605.0	2665.0	2696.0	d	10	37	0	circle	30	41	-0.0058303983814794	-0.0030021081411219	0.0027193849873539	0.0008532671364285	-0.0022892524022114	-0.0009862281929556	-0.0
2022-09-20	a001	j	52.0	2.0	0.0	0.0	3.3	3.05	25932.93569666209	6647.354046259622	28567.40595601024	11054.029086686864	10.157828318316524	2.5537280239184104	10.792370969403189	4.103203075978791	2600.0	2605.0	2665.0	2696.0	d	10	37	0	circle	30	42	0.02454084625659	-0.014447021576751	0.0002041764073823	0.0008896666872258	-0.0022903820852659	-0.0009922332179871	-0.0
2022-09-20	a001	j	52.0	2.0	0.0	0.0	3.3	3.05	25932.93569666209	6647.354046259622	28567.40595601024	11054.029086686864	10.157828318316524	2.5537280239184104	10.792370969403189	4.103203075978791	2600.0	2605.0	2665.0	2696.0	d	10	37	0	circle	30	43	-0.0054694864293689	-0.0044450070340239	-0.011237127654855	0.0009098439360054	-0.0022837044261389	-0.0009913819989984	-0.0
2022-09-20	a001	j	52.0	2.0	0.0	0.0	3.3	3.05	25932.93569666209	6647.354046259622	28567.40595601024	11054.029086686864	10.157828318316524	2.5537280239184104	10.792370969403189	4.103203075978791	2600.0	2605.0	2665.0	2696.0	d	10	37	0	circle	30	44	-0.0067115337501306	-0.024549722312652	4.4648087809856e-05	0.0009122027567835	-0.0022688963841155	-0.0009850408383781	-0.0
2022-09-20	a001	j	52.0	2.0	0.0	0.0	3.3	3.05	25932.93569666209	6647.354046259622	28567.40595601024	11054.029086686864	10.157828318316524	2.5537280239184104	10.792370969403189	4.103203075978791	2600.0	2605.0	2665.0	2696.0	d	10	37	0	circle	30	45	-0.0091118944754244	-0.0034590139194912	-0.0073550130421149	0.0008958505161755	-0.0022467923742027	-0.0009748268269049	-0.0
2022-09-20	a001	j	52.0	2.0	0.0	0.0	3.3	3.05	25932.93569666209	6647.354046259622	28567.40595601024	11054.029086686864	10.157828318316524	2.5537280239184104	10.792370969403189	4.103203075978791	2600.0	2605.0	2665.0	2696.0	d	10	37	0	circle	30	46	0.022719499613422	-0.0089636013801974	-0.0008376735272932	0.0008606348824137	-0.0022193087512457	-0.000962575018165	-0.0
2022-09-20	a001	j	52.0	2.0	0.0	0.0	3.3	3.05	25932.93569666209	6647.354046259622	28567.40595601024	11054.029086686864	10.157828318316524	2.5537280239184104	10.792370969403189	4.103203075978791	2600.0	2605.0	2665.0	2696.0	d	10	37	0	circle	30	47	0.014528536456289	-0.0013224668860189	-0.0021133693437832	0.0008072087184108	-0.0021892234642212	-0.0009502537220051	-0.0
2022-09-20	a001	j	52.0	2.0	0.0	0.0	3.3	3.05	25932.93569666209	6647.354046259622	28567.40595601024	11054.029086686864	10.157828318316524	2.5537280239184104	10.792370969403189	4.103203075978791	2600.0	2605.0	2665.0	2696.0	d	10	37	0	circle	30	48	0.011053083092634	0.002270751327571	0.0011493632411123	0.0007370732573507	-0.002159842808118	-0.0009398381048751	-0.0
2022-09-20	a001	j	52.0	2.0	0.0	0.0	3.3	3.05	25932.93569666209	6647.354046259622	28567.40595601024	11054.029086686864	10.157828318316524	2.5537280239184104	10.792370969403189	4.103203075978791	2600.0	2605.0	2665.0	2696.0	d	10	37	0	circle	30	49	-0.028550191569231	0.016624411698282	0.0080742328819049	0.0006525087707849	-0.002134613384654	-0.0009331616484527	-0.0
2022-09-20	a001	j	52.0	2.0	0.0	0.0	3.3	3.05	25932.93569666209	6647.354046259622	28567.40595601024	11054.029086686864	10.157828318316524	2.5537280239184104	10.792370969403189	4.103203075978791	2600.0	2605.0	2665.0	2696.0	d	10	37	0	circle	30	50	0.0130639440657	-0.0015000629087239	-0.0033112004445079	0.0005563800828915	-0.0021167498052428	-0.0009317733976345	-0.0
2022-09-20	a001	j	52.0	2.0	0.0	0.0	3.3	3.05	25932.93569666209	6647.354046259622	28567.40595601024	11054.029086686864	10.157828318316524	2.5537280239184104	10.792370969403189	4.103203075978791	2600.0	2605.0	2665.0	2696.0	d	10	37	0	circle	30	51	-0.0002226821876475	0.0029211113152339	0.004722074379505	0.0004519017785813	-0.00210894557723	-0.000936829712639	-0.0
2022-09-20	a001	j	52.0	2.0	0.0	0.0	3.3	3.05	25932.93569666209	6647.354046259622	28567.40595601024	11054.029086686864	10.157828318316524	2.5537280239184104	10.792370969403189	4.103203075978791	2600.0	2605.0	2665.0	2696.0	d	10	37	0	circle	30	52	0.0007635320894	-0.0039827115296402	-0.0063195966597335	0.000342436950978	-0.0021131974966642	-0.0009490329590299	-0.0
2022-09-20	a001	j	52.0	2.0	0.0	0.0	3.3	3.05	25932.93569666209	6647.354046259622	28567.40595601024	11054.029086686864	10.157828318316524	2.5537280239184104	10.792370969403189	4.103203075978791	2600.0	2605.0	2665.0	2696.0	d	10	37	0	circle	30	53	-0.016867192133859	0.0062427937265562	0.0046604644039073	0.0002313284955814	-0.0021307236150148	-0.0009686075496186	-0.0
2022-09-20	a001	j	52.0	2.0	0.0	0.0	3.3	3.05	25932.93569666209	6647.354046259622	28567.40595601024	11054.029086686864	10.157828318316524	2.5537280239184104	10.792370969403189	4.103203075978791	2600.0	2605.0	2665.0	2696.0	d	10	37	0	circle	30	54	-0.0037970450712074	-0.0051457553691071	0.0012511022385559	0.0001217520222656	-0.002161939675422	-0.0009952971552492	-0.0
2022-09-20	a001	j	52.0	2.0	0.0	0.0	3.3	3.05	25932.93569666209	6647.354046259622	28567.40595601024	11054.029086686864	10.157828318316524	2.5537280239184104	10.792370969403189	4.103203075978791	2600.0	2605.0	2665.0	2696.0	d	10	37	0	circle	30	55	0.022165254583916	-0.0031964673177656	-0.0026849471432441	1.661954831380901e-05	-0.0022064752880484	-0.0010283781841114	-0.0
2022-09-20	a001	j	52.0	2.0	0.0	0.0	3.3	3.05	25932.93569666209	6647.354046259622	28567.40595601024	11054.029086686864	10.157828318316524	2.5537280239184104	10.792370969403189	4.103203075978791	2600.0	2605.0	2665.0	2696.0	d	10	37	0	circle	30	56	-0.015790659367046	0.0048950228023585	0.0053897592427526	-8.145293466483888e-05	-0.0022632202100106	-0.0010666955533151	-0.0
2022-09-20	a001	j	52.0	2.0	0.0	0.0	3.3	3.05	25932.93569666209	6647.354046259622	28567.40595601024	11054.029086686864	10.157828318316524	2.5537280239184104	10.792370969403189	4.103203075978791	2600.0	2605.0	2665.0	2696.0	d	10	37	0	circle	30	57	-0.003238293137262	-0.0084777663691768	-0.0072848900086795	-0.0001701545831616	-0.0023303900378526	-0.0011087247220353	-0.0
2022-09-20	a001	j	52.0	2.0	0.0	0.0	3.3	3.05	25932.93569666209	6647.354046259622	28567.40595601024	11054.029086686864	10.157828318316524	2.5537280239184104	10.792370969403189	4.103203075978791	2600.0	2605.0	2665.0	2696.0	d	10	37	0	circle	30	58	-0.0006692675650623	0.0081357713836163	0.0066854115296055	-0.0002474953714354	-0.0024056073093329	-0.001152656679047	-0.0
2022-09-20	a001	j	52.0	2.0	0.0	0.0	3.3	3.05	25932.93569666209	6647.354046259622	28567.40595601024	11054.029086686864	10.157828318316524	2.5537280239184104	10.792370969403189	4.103203075978791	2600.0	2605.0	2665.0	2696.0	d	10	37	0	circle	30	59	0.01554668288387	-0.0040273871335456	-0.0055957811972776	-0.0003118086296059	-0.0024860035838019	-0.0011965003664309	-0.0
2022-09-20	a001	j	52.0	2.0	0.0	0.0	3.3	3.05	25932.93569666209	6647.354046259622	28567.40595601024	11054.029086686864	10.157828318316524	2.5537280239184104	10.792370969403189	4.103203075978791	2600.0	2605.0	2665.0	2696.0	d	10	37	0	circle	30	60	0.011390971539909	-0.0070112991983607	0.0006274685303067	-0.0003617375532837	-0.0025683500222075	-0.0012381990455065	-0.0
2022-09-20	a001	j	52.0	2.0	0.0	0.0	3.3	3.05	25932.93569666209	6647.354046259622	28567.40595601024	11054.029086686864	10.157828318316524	2.5537280239184104	10.792370969403189	4.103203075978791	2600.0	2605.0	2665.0	2696.0	d	10	37	0	circle	30	61	-0.021242803516458	-0.0013237445921625	-0.0060752286787508	-0.0003962599679012	-0.0026492146112114	-0.0012757565497686	-0.0
2022-09-20	a001	j	52.0	2.0	0.0	0.0	3.3	3.05	25932.93569666209	6647.354046259622	28567.40595601024	11054.029086686864	10.157828318316524	2.5537280239184104	10.792370969403189	4.103203075978791	2600.0	2605.0	2665.0	2696.0	d	10	37	0	circle	30	62	-0.0031403763382994	-0.0030780221416271	-0.0014595975952103	-0.000414790373581	-0.0027251285415273	-0.0013073630675064	-0.0
2022-09-20	a001	j	52.0	2.0	0.0	0.0	3.3	3.05	25932.93569666209	6647.354046259622	28567.40595601024	11054.029086686864	10.157828318316524	2.5537280239184104	10.792370969403189	4.103203075978791	2600.0	2605.0	2665.0	2696.0	d	10	37	0	circle	30	63	-0.0017636830874891	-0.0039037662326379	-0.0014553840573026	-0.00041731453008	-0.0027927435027346	-0.0013315064638066	-0.0
2022-09-20	a001	j	52.0	2.0	0.0	0.0	3.3	3.05	25932.93569666209	6647.354046259622	28567.40595601024	11054.029086686864	10.157828318316524	2.5537280239184104	10.792370969403189	4.103203075978791	2600.0	2605.0	2665.0	2696.0	d	10	37	0	circle	30	64	-0.0071941054016253	-0.0053715781748349	-0.014321170694279	-0.0004044761202277	-0.0028489763066269	-0.0013470592303212	-0.0
2022-09-20	a001	j	52.0	2.0	0.0	0.0	3.3	3.05	25932.93569666209	6647.354046259622	28567.40595601024	11054.029086686864	10.157828318316524	2.5537280239184104	10.792370969403189	4.103203075978791	2600.0	2605.0	2665.0	2696.0	d	10	37	0	circle	30	65	0.0009558424462687	-0.002277559070385	0.007324732465532	-0.0003775825151163	-0.0028911424458764	-0.0013533323407845	-0.0
2022-09-20	a001	j	52.0	2.0	0.0	0.0	3.3	3.05	25932.93569666209	6647.354046259622	28567.40595601024	11054.029086686864	10.157828318316524	2.5537280239184104	10.792370969403189	4.103203075978791	2600.0	2605.0	2665.0	2696.0	d	10	37	0	circle	30	66	-0.0033671098748132	-0.0057855905902449	-0.0005799309286873	-0.0003385444751815	-0.0029170751500098	-0.0013500878856105	-0.0
2022-09-20	a001	j	52.0	2.0	0.0	0.0	3.3	3.05	25932.93569666209	6647.354046259622	28567.40595601024	11054.029086686864	10.157828318316524	2.5537280239184104	10.792370969403189	4.103203075978791	2600.0	2605.0	2665.0	2696.0	d	10	37	0	circle	30	67	0.0090700563804431	-0.0041876796414369	-0.0052289903314188	-0.0002897726026491	-0.0029252261011698	-0.0013375193522229	-0.0
2022-09-20	a001	j	52.0	2.0	0.0	0.0	3.3	3.05	25932.93569666209	6647.354046259622	28567.40595601024	11054.029086686864	10.157828318316524	2.5537280239184104	10.792370969403189	4.103203075978791	2600.0	2605.0	2665.0	2696.0	d	10	37	0	circle	30	68	-0.011783762538267	-0.0066595267368711	-0.0020568785863234	-0.0002340531677746	-0.0029147454916658	-0.0013162237111204	-0.0
2022-09-20	a001	j	52.0	2.0	0.0	0.0	3.3	3.05	25932.93569666209	6647.354046259622	28567.40595601024	11054.029086686864	10.157828318316524	2.5537280239184104	10.792370969403189	4.103203075978791	2600.0	2605.0	2665.0	2696.0	d	10	37	0	circle	30	69	0.0019049127407701	0.0003779203548764	0.0013282965504167	-0.0001744216833851	-0.0028855377111232	-0.0012871752616169	-0.0
2022-09-20	a001	j	52.0	2.0	0.0	0.0	3.3	3.05	25932.93569666209	6647.354046259622	28567.40595601024	11054.029086686864	10.157828318316524	2.5537280239184104	10.792370969403189	4.103203075978791	2600.0	2605.0	2665.0	2696.0	d	10	37	0	circle	30	70	-0.0001023081574419	-0.012033419759317	-0.0037378515272494	-0.000114032254587	-0.0028382902040282	-0.0012516935163602	-0.0
2022-09-20	a001	j	52.0	2.0	0.0	0.0	3.3	3.05	25932.93569666209	6647.354046259622	28567.40595601024	11054.029086686864	10.157828318316524	2.5537280239184104	10.792370969403189	4.103203075978791	2600.0	2605.0	2665.0	2696.0	d	10	37	0	circle	30	71	0.0050450714212089	-0.0077732632897802	-0.0052227082647519	-5.6010039190822985e-05	-0.0027744734199045	-0.0012114016798227	-0.0
2022-09-20	a001	j	52.0	2.0	0.0	0.0	3.3	3.05	25932.93569666209	6647.354046259622	28567.40595601024	11054.029086686864	10.157828318316524	2.5537280239184104	10.792370969403189	4.103203075978791	2600.0	2605.0	2665.0	2696.0	d	10	37	0	circle	30	72	0.012978111998166	-0.000520529114189	0.0003014932557684	-3.295446909633732e-06	-0.0026963010576303	-0.001168175319815	-0.0
2022-09-20	a001	j	52.0	2.0	0.0	0.0	3.3	3.05	25932.93569666209	6647.354046259622	28567.40595601024	11054.029086686864	10.157828318316524	2.5537280239184104	10.792370969403189	4.103203075978791	2600.0	2605.0	2665.0	2696.0	d	10	37	0	circle	30	73	-0.028120823530602	-0.0024723076659517	-0.0053101390401402	4.148843804181572e-05	-0.002606637917902	-0.0011240733677016	-0.0
2022-09-20	a001	j	52.0	2.0	0.0	0.0	3.3	3.05	25932.93569666209	6647.354046259622	28567.40595601024	11054.029086686864	10.157828318316524	2.5537280239184104	10.792370969403189	4.103203075978791	2600.0	2605.0	2665.0	2696.0	d	10	37	0	circle	30	74	0.009105679536219	0.0008901812929977	0.0043558559932613	7.613566476059339e-05	-0.0025088637402725	-0.0010812453077519	-0.0
2022-09-20	a001	j	52.0	2.0	0.0	0.0	3.3	3.05	25932.93569666209	6647.354046259622	28567.40595601024	11054.029086686864	10.157828318316524	2.5537280239184104	10.792370969403189	4.103203075978791	2600.0	2605.0	2665.0	2696.0	d	10	37	0	circle	30	75	0.013101519406962	-0.011433564459104	-0.001619976007934	9.896125389974608e-05	-0.0024067204080066	-0.0010418208234898	-0.0
2022-09-20	a001	j	52.0	2.0	0.0	0.0	3.3	3.05	25932.93569666209	6647.354046259622	28567.40595601024	11054.029086686864	10.157828318316524	2.5537280239184104	10.792370969403189	4.103203075978791	2600.0	2605.0	2665.0	2696.0	d	10	37	0	circle	30	76	-0.0009116135302002	-0.0047271009227752	-0.0050449908134002	0.0001089348513503	-0.0023041569042198	-0.001007796074449	-0.0
2022-09-20	a001	j	52.0	2.0	0.0	0.0	3.3	3.05	25932.93569666209	6647.354046259622	28567.40595601024	11054.029086686864	10.157828318316524	2.5537280239184104	10.792370969403189	4.103203075978791	2600.0	2605.0	2665.0	2696.0	d	10	37	0	circle	30	77	0.0079572347200793	0.0040674540761613	0.0049088514065785	0.0001058053727634	-0.0022051586755531	-0.000980925617169	-0.0
2022-09-20	a001	j	52.0	2.0	0.0	0.0	3.3	3.05	25932.93569666209	6647.354046259622	28567.40595601024	11054.029086686864	10.157828318316524	2.5537280239184104	10.792370969403189	4.103203075978791	2600.0	2605.0	2665.0	2696.0	d	10	37	0	circle	30	78	0.007372111942549	0.0022046707287	0.0042841162285797	9.01594475640046e-05	-0.0021135482519499	-0.0009626205935381	-0.0
2022-09-20	a001	j	52.0	2.0	0.0	0.0	3.3	3.05	25932.93569666209	6647.354046259622	28567.40595601024	11054.029086686864	10.157828318316524	2.5537280239184104	10.792370969403189	4.103203075978791	2600.0	2605.0	2665.0	2696.0	d	10	37	0	circle	30	79	0.0005085610724543	0.0055658508798662	0.0022193505563239	6.339370932424568e-05	-0.0020327773744609	-0.0009538616572161	-0.0
2022-09-20	a001	j	52.0	2.0	0.0	0.0	3.3	3.05	25932.93569666209	6647.354046259622	28567.40595601024	11054.029086686864	10.157828318316524	2.5537280239184104	10.792370969403189	4.103203075978791	2600.0	2605.0	2665.0	2696.0	d	10	37	0	circle	30	80	0.0012564576528236	-0.0041264195409762	-0.0021177851195423	2.7605841091883303e-05	-0.0019657539481282	-0.0009551489191957	-0.0
2022-09-20	a001	j	52.0	2.0	0.0	0.0	3.3	3.05	25932.93569666209	6647.354046259622	28567.40595601024	11054.029086686864	10.157828318316524	2.5537280239184104	10.792370969403189	4.103203075978791	2600.0	2605.0	2665.0	2696.0	d	10	37	0	circle	30	81	-0.0017092340772513	-0.0007846895727538	1.9175293862006e-06	-1.4581544949313168e-05	-0.0019147305497613	-0.0009665018129189	-0.0
2022-09-20	a001	j	52.0	2.0	0.0	0.0	3.3	3.05	25932.93569666209	6647.354046259622	28567.40595601024	11054.029086686864	10.157828318316524	2.5537280239184104	10.792370969403189	4.103203075978791	2600.0	2605.0	2665.0	2696.0	d	10	37	0	circle	30	82	-0.014433046751509	0.0003852688300977	-0.0053222748846788	-6.0234600457224334e-05	-0.001881247257284	-0.0009874963871354	-0.0
2022-09-20	a001	j	52.0	2.0	0.0	0.0	3.3	3.05	25932.93569666209	6647.354046259622	28567.40595601024	11054.029086686864	10.157828318316524	2.5537280239184104	10.792370969403189	4.103203075978791	2600.0	2605.0	2665.0	2696.0	d	10	37	0	circle	30	83	0.0096547434740297	0.0048760233174121	0.0056668843824318	-0.0001063173956349	-0.0018661078045626	-0.0010173161241738	-0.0
2022-09-20	a001	j	52.0	2.0	0.0	0.0	3.3	3.05	25932.93569666209	6647.354046259622	28567.40595601024	11054.029086686864	10.157828318316524	2.5537280239184104	10.792370969403189	4.103203075978791	2600.0	2605.0	2665.0	2696.0	d	10	37	0	circle	30	84	0.0003972837846953	0.0014228947891031	-0.0038944877476712	-0.0001498625808819	-0.0018693837396514	-0.0010548023919497	-0.0
2022-09-20	a001	j	52.0	2.0	0.0	0.0	3.3	3.05	25932.93569666209	6647.354046259622	28567.40595601024	11054.029086686864	10.157828318316524	2.5537280239184104	10.792370969403189	4.103203075978791	2600.0	2605.0	2665.0	2696.0	d	10	37	0	circle	30	85	-0.0051642602339236	-0.0035990743257097	0.0008638350430731	-0.0001881039476911	-0.0018904604282724	-0.001098507085836	-0.0
2022-09-20	a001	j	52.0	2.0	0.0	0.0	3.3	3.05	25932.93569666209	6647.354046259622	28567.40595601024	11054.029086686864	10.157828318316524	2.5537280239184104	10.792370969403189	4.103203075978791	2600.0	2605.0	2665.0	2696.0	d	10	37	0	circle	30	86	-0.0044467821502496	-0.0030612378971641	0.0021241922743846	-0.0002185958751231	-0.0019281333067966	-0.0011467561445576	-0.0
2022-09-20	a001	j	52.0	2.0	0.0	0.0	3.3	3.05	25932.93569666209	6647.354046259622	28567.40595601024	11054.029086686864	10.157828318316524	2.5537280239184104	10.792370969403189	4.103203075978791	2600.0	2605.0	2665.0	2696.0	d	10	37	0	circle	30	87	-0.0019068739442163	-0.0026271943362389	-0.0014820459275366	-0.0002393251122445	-0.0019807394550355	-0.0011977290362757	-0.0
2022-09-20	a001	j	52.0	2.0	0.0	0.0	3.3	3.05	25932.93569666209	6647.354046259622	28567.40595601024	11054.029086686864	10.157828318316524	2.5537280239184104	10.792370969403189	4.103203075978791	2600.0	2605.0	2665.0	2696.0	d	10	37	0	circle	30	88	-0.001325409663138	-0.0027497971836081	-0.0016803541667577	-0.0002487936580821	-0.0020462978075265	-0.0012495571006555	-0.0
2022-09-20	a001	j	52.0	2.0	0.0	0.0	3.3	3.05	25932.93569666209	6647.354046259622	28567.40595601024	11054.029086686864	10.157828318316524	2.5537280239184104	10.792370969403189	4.103203075978791	2600.0	2605.0	2665.0	2696.0	d	10	37	0	circle	30	89	0.0066577059785056	-0.0007235499391195	-0.0034698078345191	-0.0002460610703592	-0.0021226412106611	-0.0013004398277009	-0.0
2022-09-20	a001	j	52.0	2.0	0.0	0.0	3.3	3.05	25932.93569666209	6647.354046259622	28567.40595601024	11054.029086686864	10.157828318316524	2.5537280239184104	10.792370969403189	4.103203075978791	2600.0	2605.0	2665.0	2696.0	d	10	37	0	circle	30	90	-0.011965711068042	-0.0031677878739638	-0.013767624778239	-0.0002307600299041	-0.0022075389737569	-0.0013487659879033	-0.0
2022-09-20	a001	j	52.0	2.0	0.0	0.0	3.3	3.05	25932.93569666209	6647.354046259622	28567.40595601024	11054.029086686864	10.157828318316524	2.5537280239184104	10.792370969403189	4.103203075978791	2600.0	2605.0	2665.0	2696.0	d	10	37	0	circle	30	91	-0.0006054898486124	-0.0035598320622098	0.0074334589151588	-0.0002031014144583	-0.0022988150690432	-0.0013932134896535	-0.0
2022-09-20	a001	j	52.0	2.0	0.0	0.0	3.3	3.05	25932.93569666209	6647.354046259622	28567.40595601024	11054.029086686864	10.157828318316524	2.5537280239184104	10.792370969403189	4.103203075978791	2600.0	2605.0	2665.0	2696.0	d	10	37	0	circle	30	92	0.0019068677726673	-0.0032539881355659	-0.0063168006057615	-0.0001638630530491	-0.0023944638574546	-0.0014328049203996	-0.0
2022-09-20	a001	j	52.0	2.0	0.0	0.0	3.3	3.05	25932.93569666209	6647.354046259622	28567.40595601024	11054.029086686864	10.157828318316524	2.5537280239184104	10.792370969403189	4.103203075978791	2600.0	2605.0	2665.0	2696.0	d	10	37	0	circle	30	93	-0.012613251504708	-0.0079086903271872	0.0017712245572002	-0.0001143439333979	-0.0024927580737077	-0.0014669209194055	-0.0
2022-09-20	a001	j	52.0	2.0	0.0	0.0	3.3	3.05	25932.93569666209	6647.354046259622	28567.40595601024	11054.029086686864	10.157828318316524	2.5537280239184104	10.792370969403189	4.103203075978791	2600.0	2605.0	2665.0	2696.0	d	10	37	0	circle	30	94	0.0017767062278416	-0.0057555307799123	-0.011279051131464	-5.627425123318417e-05	-0.0025923376856435	-0.0014952929213763	-0.0
2022-09-20	a001	j	52.0	2.0	0.0	0.0	3.3	3.05	25932.93569666209	6647.354046259622	28567.40595601024	11054.029086686864	10.157828318316524	2.5537280239184104	10.792370969403189	4.103203075978791	2600.0	2605.0	2665.0	2696.0	d	10	37	0	circle	30	95	-0.0003018013142089	-0.0074262276877199	0.0057939029597777	8.323236658933444e-06	-0.0026922641970671	-0.0015179852587271	-0.0
2022-09-20	a001	j	52.0	2.0	0.0	0.0	3.3	3.05	25932.93569666209	6647.354046259622	28567.40595601024	11054.029086686864	10.157828318316524	2.5537280239184104	10.792370969403189	4.103203075978791	2600.0	2605.0	2665.0	2696.0	d	10	37	0	circle	30	96	0.0090867741953015	-0.0021859231724263	-0.0033564797375932	7.731901104883478e-05	-0.0027920262399647	-0.0015353599970326	-0.0
2022-09-20	a001	j	52.0	2.0	0.0	0.0	3.3	3.05	25932.93569666209	6647.354046259622	28567.40595601024	11054.029086686864	10.157828318316524	2.5537280239184104	10.792370969403189	4.103203075978791	2600.0	2605.0	2665.0	2696.0	d	10	37	0	circle	30	97	-0.0037766661241538	-0.0047441561064509	-0.0013901274429031	0.0001486847652886	-0.0028914928528701	-0.0015480254521024	-0.0
2022-09-20	a001	j	52.0	2.0	0.0	0.0	3.3	3.05	25932.93569666209	6647.354046259622	28567.40595601024	11054.029086686864	10.157828318316524	2.5537280239184104	10.792370969403189	4.103203075978791	2600.0	2605.0	2665.0	2696.0	d	10	37	0	circle	30	98	0.010675682983881	-0.0021786682777021	-0.010718040954702	0.0002206846476655	-0.0029908247709484	-0.0015567795969222	-0.0
2022-09-20	a001	j	52.0	2.0	0.0	0.0	3.3	3.05	25932.93569666209	6647.354046259622	28567.40595601024	11054.029086686864	10.157828318316524	2.5537280239184104	10.792370969403189	4.103203075978791	2600.0	2605.0	2665.0	2696.0	d	10	37	0	circle	30	99	0.0099478062824537	-0.0019554993594785	0.0026910296473681	0.000292021937842	-0.0030903607493649	-0.0015625462079887	-0.0
2022-09-20	a001	j	52.0	2.0	0.0	0.0	3.3	3.05	25932.93569666209	6647.354046259622	28567.40595601024	11054.029086686864	10.157828318316524	2.5537280239184104	10.792370969403189	4.103203075978791	2600.0	2605.0	2665.0	2696.0	d	10	37	0	circle	30	100	0.0097411140769575	-0.0017743375513794	0.013039621496107	0.0003619190090847	-0.0031904945902461	-0.001566290251443	-0.0
2022-09-20	a001	j	52.0	2.0	0.0	0.0	3.3	3.05	25932.93569666209	6647.354046259622	28567.40595601024	11054.029086686864	10.157828318316524	2.5537280239184104	10.792370969403189	4.103203075978791	2600.0	2605.0	2665.0	2696.0	d	10	37	0	circle	30	101	-0.0079623066581634	0.0016539322417844	-0.011719415534847	0.0004301030252481	-0.0032915564045263	-0.0015689230075492	-0.0
2022-09-20	a001	j	52.0	2.0	0.0	0.0	3.3	3.05	25932.93569666209	6647.354046259622	28567.40595601024	11054.029086686864	10.157828318316524	2.5537280239184104	10.792370969403189	4.103203075978791	2600.0	2605.0	2665.0	2696.0	d	10	37	0	circle	30	102	-0.019012786112258	0.0003905267199591	-0.0016837549449172	0.000496695106416	-0.0033937126631707	-0.0015712321113776	-0.0
2022-09-20	a001	j	52.0	2.0	0.0	0.0	3.3	3.05	25932.93569666209	6647.354046259622	28567.40595601024	11054.029086686864	10.157828318316524	2.5537280239184104	10.792370969403189	4.103203075978791	2600.0	2605.0	2665.0	2696.0	d	10	37	0	circle	30	103	0.016483253140632	-0.0044839849550578	0.0061571931188203	0.0005620604745465	-0.0034969005308584	-0.0015738486428619	-0.0
2022-09-20	a001	j	52.0	2.0	0.0	0.0	3.3	3.05	25932.93569666209	6647.354046259622	28567.40595601024	11054.029086686864	10.157828318316524	2.5537280239184104	10.792370969403189	4.103203075978791	2600.0	2605.0	2665.0	2696.0	d	10	37	0	circle	30	104	-0.0047400879572452	-0.0092522211247137	-0.0082690539488334	0.0006266969178483	-0.0036008033012352	-0.0015772309569864	-0.0
2022-09-20	a001	j	52.0	2.0	0.0	0.0	3.3	3.05	25932.93569666209	6647.354046259622	28567.40595601024	11054.029086686864	10.157828318316524	2.5537280239184104	10.792370969403189	4.103203075978791	2600.0	2605.0	2665.0	2696.0	d	10	37	0	circle	30	105	-0.0013475762873308	-0.0037285096523842	-0.0051497459597701	0.0006911816095878	-0.0037048521524025	-0.0015816508018448	-0.0
2022-09-20	a001	j	52.0	2.0	0.0	0.0	3.3	3.05	25932.93569666209	6647.354046259622	28567.40595601024	11054.029086686864	10.157828318316524	2.5537280239184104	10.792370969403189	4.103203075978791	2600.0	2605.0	2665.0	2696.0	d	10	37	0	circle	30	106	0.011421122696764	-0.0025155854821051	0.0023290909914274	0.0007561410396881	-0.0038082242168332	-0.0015871767672134	-0.0
2022-09-20	a001	j	52.0	2.0	0.0	0.0	3.3	3.05	25932.93569666209	6647.354046259622	28567.40595601024	11054.029086686864	10.157828318316524	2.5537280239184104	10.792370969403189	4.103203075978791	2600.0	2605.0	2665.0	2696.0	d	10	37	0	circle	30	107	-0.0050118812973127	-0.0056719396403191	0.0013828518080863	0.000822212960154	-0.0039098181844067	-0.0015936444866162	-0.0
2022-09-20	a001	j	52.0	2.0	0.0	0.0	3.3	3.05	25932.93569666209	6647.354046259622	28567.40595601024	11054.029086686864	10.157828318316524	2.5537280239184104	10.792370969403189	4.103203075978791	2600.0	2605.0	2665.0	2696.0	d	10	37	0	circle	30	108	-0.0015286218674797	-0.0009263494248371	-0.0004000914675769	0.0008899899633749	-0.004008211968038	-0.0016006155133745	-0.0
2022-09-20	a001	j	52.0	2.0	0.0	0.0	3.3	3.05	25932.93569666209	6647.354046259622	28567.40595601024	11054.029086686864	10.157828318316524	2.5537280239184104	10.792370969403189	4.103203075978791	2600.0	2605.0	2665.0	2696.0	d	10	37	0	circle	30	109	-0.0020597724291006	-0.0025919328423257	0.0001644023273576	0.0009599484707883	-0.0041016166079153	-0.001607347129241	-0.0
2022-09-20	a001	j	52.0	2.0	0.0	0.0	3.3	3.05	25932.93569666209	6647.354046259622	28567.40595601024	11054.029086686864	10.157828318316524	2.5537280239184104	10.792370969403189	4.103203075978791	2600.0	2605.0	2665.0	2696.0	d	10	37	0	circle	30	110	0.0047966177619316	-0.0027074090855758	-0.0059576997296664	0.0010323836480283	-0.0041878385214341	-0.0016127893540544	-0.0
2022-09-20	a001	j	52.0	2.0	0.0	0.0	3.3	3.05	25932.93569666209	6647.354046259622	28567.40595601024	11054.029086686864	10.157828318316524	2.5537280239184104	10.792370969403189	4.103203075978791	2600.0	2605.0	2665.0	2696.0	d	10	37	0	circle	30	111	0.0033961109074073	-0.0025191039867184	0.0066460322894964	0.0011073667416465	-0.0042642598632069	-0.0016156050902593	-0.0
2022-09-20	a001	j	52.0	2.0	0.0	0.0	3.3	3.05	25932.93569666209	6647.354046259622	28567.40595601024	11054.029086686864	10.157828318316524	2.5537280239184104	10.792370969403189	4.103203075978791	2600.0	2605.0	2665.0	2696.0	d	10	37	0	circle	30	112	-0.0075167002725597	-0.001774793945213	-0.0018040506385246	0.0011847165593609	-0.0043278432119226	-0.0016142043885681	-0.0
2022-09-20	a001	j	52.0	2.0	0.0	0.0	3.3	3.05	25932.93569666209	6647.354046259622	28567.40595601024	11054.029086686864	10.157828318316524	2.5537280239184104	10.792370969403189	4.103203075978791	2600.0	2605.0	2665.0	2696.0	d	10	37	0	circle	30	113	0.0078261319767468	0.0028403153552297	3.6871809511746e-05	0.001263971347643	-0.0043751642250691	-0.0016067963665507	-0.0
2022-09-20	a001	j	52.0	2.0	0.0	0.0	3.3	3.05	25932.93569666209	6647.354046259622	28567.40595601024	11054.029086686864	10.157828318316524	2.5537280239184104	10.792370969403189	4.103203075978791	2600.0	2605.0	2665.0	2696.0	d	10	37	0	circle	30	114	-0.0029926571154835	-0.0030177638494508	-0.0056288617131312	0.0013443639447893	-0.0044024804666751	-0.0015914684233048	-0.0
2022-09-20	a001	j	52.0	2.0	0.0	0.0	3.3	3.05	25932.93569666209	6647.354046259622	28567.40595601024	11054.029086686864	10.157828318316524	2.5537280239184104	10.792370969403189	4.103203075978791	2600.0	2605.0	2665.0	2696.0	d	10	37	0	circle	30	115	0.0005799840761369	-0.0009240912039269	0.00144110363613	0.0014248084748359	-0.0044058495800106	-0.0015662890433751	-0.0
2022-09-20	a001	j	52.0	2.0	0.0	0.0	3.3	3.05	25932.93569666209	6647.354046259622	28567.40595601024	11054.029086686864	10.157828318316524	2.5537280239184104	10.792370969403189	4.103203075978791	2600.0	2605.0	2665.0	2696.0	d	10	37	0	circle	30	116	-0.0021846552472457	-5.8755935577153e-05	-0.0002080798049642	0.0015039002524229	-0.0043813046204142	-0.0015294186933185	-0.0
2022-09-20	a001	j	52.0	2.0	0.0	0.0	3.3	3.05	25932.93569666209	6647.354046259622	28567.40595601024	11054.029086686864	10.157828318316524	2.5537280239184104	10.792370969403189	4.103203075978791	2600.0	2605.0	2665.0	2696.0	d	10	37	0	circle	30	117	-0.0061678902926973	-0.0042276148774505	-0.0018489061155221	0.0015799348834035	-0.0043250843403081	-0.0014792215972611	-0.0
2022-09-20	a001	j	52.0	2.0	0.0	0.0	3.3	3.05	25932.93569666209	6647.354046259622	28567.40595601024	11054.029086686864	10.157828318316524	2.5537280239184104	10.792370969403189	4.103203075978791	2600.0	2605.0	2665.0	2696.0	d	10	37	0	circle	30	118	0.0098822272183862	-0.006248646997815	-3.6753938277956e-05	0.0016509617898393	-0.0042339109198543	-0.0014143842228781	-0.0
2022-09-20	a001	j	52.0	2.0	0.0	0.0	3.3	3.05	25932.93569666209	6647.354046259622	28567.40595601024	11054.029086686864	10.157828318316524	2.5537280239184104	10.792370969403189	4.103203075978791	2600.0	2605.0	2665.0	2696.0	d	10	37	0	circle	30	119	0.0053650122552396	-0.01095044332609	-0.0038268437199356	0.0017148779145472	-0.0041053001889388	-0.0013340454552304	-0.0
2022-09-20	a001	j	52.0	2.0	0.0	0.0	3.3	3.05	25932.93569666209	6647.354046259622	28567.40595601024	11054.029086686864	10.157828318316524	2.5537280239184104	10.792370969403189	4.103203075978791	2600.0	2605.0	2665.0	2696.0	d	10	37	0	circle	30	120	-0.011654127757824	-0.012513574566933	-0.015503836749764	0.0017695422765908	-0.003937874034251	-0.0012379310183006	-0.0
2022-09-20	a001	j	52.0	2.0	0.0	0.0	3.3	3.05	25932.93569666209	6647.354046259622	28567.40595601024	11054.029086686864	10.157828318316524	2.5537280239184104	10.792370969403189	4.103203075978791	2600.0	2605.0	2665.0	2696.0	d	10	37	0	circle	30	121	-0.0026525540098854	-0.013157578027765	-0.003720621461974	0.001812891673032	-0.0037316317024623	-0.0011264658825862	-0.0
2022-09-20	a001	j	52.0	2.0	0.0	0.0	3.3	3.05	25932.93569666209	6647.354046259622	28567.40595601024	11054.029086686864	10.157828318316524	2.5537280239184104	10.792370969403189	4.103203075978791	2600.0	2605.0	2665.0	2696.0	d	10	37	0	circle	30	122	0.016301292878034	-0.014143446773748	0.0004553750678285	0.0018430723954965	-0.0034881360161725	-0.0010008253195347	-0.0
2022-09-20	a001	j	52.0	2.0	0.0	0.0	3.3	3.05	25932.93569666209	6647.354046259622	28567.40595601024	11054.029086686864	10.157828318316524	2.5537280239184104	10.792370969403189	4.103203075978791	2600.0	2605.0	2665.0	2696.0	d	10	37	0	circle	30	123	0.010141060267229	-0.010714906025299	-0.0063568941452602	0.0018586061732379	-0.0032105810097126	-0.0008629026699794	-0.0
2022-09-20	a001	j	52.0	2.0	0.0	0.0	3.3	3.05	25932.93569666209	6647.354046259622	28567.40595601024	11054.029086686864	10.157828318316524	2.5537280239184104	10.792370969403189	4.103203075978791	2600.0	2605.0	2665.0	2696.0	d	10	37	0	circle	30	124	0.010978050758955	-0.011069434935072	0.0037450860934838	0.0018585525147374	-0.0029037233397124	-0.0007152091233278	-0.0
2022-09-20	a001	j	52.0	2.0	0.0	0.0	3.3	3.05	25932.93569666209	6647.354046259622	28567.40595601024	11054.029086686864	10.157828318316524	2.5537280239184104	10.792370969403189	4.103203075978791	2600.0	2605.0	2665.0	2696.0	d	10	37	0	circle	30	125	-0.005924374870454	-0.0059178752766091	-0.005246838616859	0.0018425958440849	-0.0025736764161169	-0.000560735900812	-0.0
2022-09-20	a001	j	52.0	2.0	0.0	0.0	3.3	3.05	25932.93569666209	6647.354046259622	28567.40595601024	11054.029086686864	10.157828318316524	2.5537280239184104	10.792370969403189	4.103203075978791	2600.0	2605.0	2665.0	2696.0	d	10	37	0	circle	30	126	0.003867107994176	8.9739003651193e-05	-0.0041969305342529	0.0018110293737199	-0.0022275820859331	-0.0004027967452288	-0.0
2022-09-20	a001	j	52.0	2.0	0.0	0.0	3.3	3.05	25932.93569666209	6647.354046259622	28567.40595601024	11054.029086686864	10.157828318316524	2.5537280239184104	10.792370969403189	4.103203075978791	2600.0	2605.0	2665.0	2696.0	d	10	37	0	circle	30	127	0.0002466739110965	0.0021268193726312	0.0072658091621727	0.0017646716739541	-0.0018731916613316	-0.000244853157029	-0.0
2022-09-20	a001	j	52.0	2.0	0.0	0.0	3.3	3.05	25932.93569666209	6647.354046259622	28567.40595601024	11054.029086686864	10.157828318316524	2.5537280239184104	10.792370969403189	4.103203075978791	2600.0	2605.0	2665.0	2696.0	d	10	37	0	circle	30	128	0.008147576266772	0.0056639792683243	0.0048365102817816	0.001704765709529	-0.0015184043858036	-9.03241257332671e-05	-0.0
2022-09-20	a001	j	52.0	2.0	0.0	0.0	3.3	3.05	25932.93569666209	6647.354046259622	28567.40595601024	11054.029086686864	10.157828318316524	2.5537280239184104	10.792370969403189	4.103203075978791	2600.0	2605.0	2665.0	2696.0	d	10	37	0	circle	30	129	-0.0035728951923527	0.0094784826078622	0.0006206043407714	0.0016328782807235	-0.0011708185966658	5.7599890384581815e-05	-0.0
2022-09-20	a001	j	52.0	2.0	0.0	0.0	3.3	3.05	25932.93569666209	6647.354046259622	28567.40595601024	11054.029086686864	10.157828318316524	2.5537280239184104	10.792370969403189	4.103203075978791	2600.0	2605.0	2665.0	2696.0	d	10	37	0	circle	30	130	0.0038826995748057	0.0081409389281267	0.0058902704481134	0.0015507921600516	-0.000837346368333	0.0001961067173076	-0.0
2022-09-20	a001	j	52.0	2.0	0.0	0.0	3.3	3.05	25932.93569666209	6647.354046259622	28567.40595601024	11054.029086686864	10.157828318316524	2.5537280239184104	10.792370969403189	4.103203075978791	2600.0	2605.0	2665.0	2696.0	d	10	37	0	circle	30	131	-0.013464616166586	0.0047885213490512	0.0029081940092104	0.0014603907113353	-0.0005239310809562	0.0003228578145569	-0.0
2022-09-20	a001	j	52.0	2.0	0.0	0.0	3.3	3.05	25932.93569666209	6647.354046259622	28567.40595601024	11054.029086686864	10.157828318316524	2.5537280239184104	10.792370969403189	4.103203075978791	2600.0	2605.0	2665.0	2696.0	d	10	37	0	circle	30	132	0.0023213423699602	-0.0002058628669046	-0.0039611938433952	0.001363558700751	-0.0002353870410536	0.0004360306421161	-0.0
2022-09-20	a001	j	52.0	2.0	0.0	0.0	3.3	3.05	25932.93569666209	6647.354046259622	28567.40595601024	11054.029086686864	10.157828318316524	2.5537280239184104	10.792370969403189	4.103203075978791	2600.0	2605.0	2665.0	2696.0	d	10	37	0	circle	30	133	0.0064356078108995	0.0046853740958376	0.0060165206449102	0.0012621323605546	2.464899120419417e-05	0.0005343189002161	-0.0
2022-09-20	a001	j	52.0	2.0	0.0	0.0	3.3	3.05	25932.93569666209	6647.354046259622	28567.40595601024	11054.029086686864	10.157828318316524	2.5537280239184104	10.792370969403189	4.103203075978791	2600.0	2605.0	2665.0	2696.0	d	10	37	0	circle	30	134	0.0058342866991556	0.0002854586994448	-0.0028884465419783	0.0011579060637271	0.0002536853751547	0.000616906902039	-0.0
2022-09-20	a001	j	52.0	2.0	0.0	0.0	3.3	3.05	25932.93569666209	6647.354046259622	28567.40595601024	11054.029086686864	10.157828318316524	2.5537280239184104	10.792370969403189	4.103203075978791	2600.0	2605.0	2665.0	2696.0	d	10	37	0	circle	30	135	0.0050082925273669	-0.0026014483377356	0.0049205703042506	0.0010526595104676	0.0004502928214026	0.0006834318268137	-0.0
2022-09-20	a001	j	52.0	2.0	0.0	0.0	3.3	3.05	25932.93569666209	6647.354046259622	28567.40595601024	11054.029086686864	10.157828318316524	2.5537280239184104	10.792370969403189	4.103203075978791	2600.0	2605.0	2665.0	2696.0	d	10	37	0	circle	30	136	0.0010598363054602	-0.002226234983306	-0.0066241273614877	0.0009481553035277	0.0006139945724356	0.0007339387545279	-0.0
2022-09-20	a001	j	52.0	2.0	0.0	0.0	3.3	3.05	25932.93569666209	6647.354046259622	28567.40595601024	11054.029086686864	10.157828318316524	2.5537280239184104	10.792370969403189	4.103203075978791	2600.0	2605.0	2665.0	2696.0	d	10	37	0	circle	30	137	0.0013436578426682	0.0081385030051494	0.008397408413828	0.0008460836614536	0.0007451516852179	0.000768832049377	-0.0
2022-09-20	a001	j	52.0	2.0	0.0	0.0	3.3	3.05	25932.93569666209	6647.354046259622	28567.40595601024	11054.029086686864	10.157828318316524	2.5537280239184104	10.792370969403189	4.103203075978791	2600.0	2605.0	2665.0	2696.0	d	10	37	0	circle	30	138	-0.016995755012268	-0.0020005568450458	-0.0026326814858782	0.0007479671683202	0.0008448563108353	0.0007888284927989	-0.0
2022-09-20	a001	j	52.0	2.0	0.0	0.0	3.3	3.05	25932.93569666209	6647.354046259622	28567.40595601024	11054.029086686864	10.157828318316524	2.5537280239184104	10.792370969403189	4.103203075978791	2600.0	2605.0	2665.0	2696.0	d	10	37	0	circle	30	139	0.0020916018055015	0.0011019527457817	-0.0033926444528467	0.0006550661798779	0.0009148258568083	0.0007949126602628	-0.0
2022-09-20	a001	j	52.0	2.0	0.0	0.0	3.3	3.05	25932.93569666209	6647.354046259622	28567.40595601024	11054.029086686864	10.157828318316524	2.5537280239184104	10.792370969403189	4.103203075978791	2600.0	2605.0	2665.0	2696.0	d	10	37	0	circle	30	140	0.0068922701726941	-0.0009475181934614	0.0081403039900223	0.0005683344118262	0.0009572868072627	0.0007882934809829	-0.0
2022-09-20	a001	j	52.0	2.0	0.0	0.0	3.3	3.05	25932.93569666209	6647.354046259622	28567.40595601024	11054.029086686864	10.157828318316524	2.5537280239184104	10.792370969403189	4.103203075978791	2600.0	2605.0	2665.0	2696.0	d	10	37	0	circle	30	141	0.0007243725607662	0.0007780186314116	0.0002448141350306	0.0004884417916136	0.0009748525832607	0.0007703639200338	-0.0
2022-09-20	a001	j	52.0	2.0	0.0	0.0	3.3	3.05	25932.93569666209	6647.354046259622	28567.40595601024	11054.029086686864	10.157828318316524	2.5537280239184104	10.792370969403189	4.103203075978791	2600.0	2605.0	2665.0	2696.0	d	10	37	0	circle	30	142	0.005107646994414	0.0010719404516854	0.0005697838261533	0.0004158290012074	0.0009704078359075	0.000742658214382	-0.0
2022-09-20	a001	j	52.0	2.0	0.0	0.0	3.3	3.05	25932.93569666209	6647.354046259622	28567.40595601024	11054.029086686864	10.157828318316524	2.5537280239184104	10.792370969403189	4.103203075978791	2600.0	2605.0	2665.0	2696.0	d	10	37	0	circle	30	143	-0.0079506039882312	0.0011990739681811	-0.0037304442711852	0.0003507464667305	0.0009470039223166	0.0007067953337137	-0.0
2022-09-20	a001	j	52.0	2.0	0.0	0.0	3.3	3.05	25932.93569666209	6647.354046259622	28567.40595601024	11054.029086686864	10.157828318316524	2.5537280239184104	10.792370969403189	4.103203075978791	2600.0	2605.0	2665.0	2696.0	d	10	37	0	circle	30	144	-0.0012536951395091	-0.0010830535714549	0.0008440885536966	0.0002932673332518	0.0009077622678231	0.0006644124166549	-0.0
2022-09-20	a001	j	52.0	2.0	0.0	0.0	3.3	3.05	25932.93569666209	6647.354046259622	28567.40595601024	11054.029086686864	10.157828318316524	2.5537280239184104	10.792370969403189	4.103203075978791	2600.0	2605.0	2665.0	2696.0	d	10	37	0	circle	30	145	0.0046269904906392	-0.0016834539347731	0.0005207600409501	0.0002432986960403	0.0008557831620433	0.0006171069977388	-0.0
2022-09-20	a001	j	52.0	2.0	0.0	0.0	3.3	3.05	25932.93569666209	6647.354046259622	28567.40595601024	11054.029086686864	10.157828318316524	2.5537280239184104	10.792370969403189	4.103203075978791	2600.0	2605.0	2665.0	2696.0	d	10	37	0	circle	30	146	0.0077846519285179	0.002888952852326	0.0051351211729982	0.0002006111837724	0.0007940639471455	0.0005663983526772	-0.0
2022-09-20	a001	j	52.0	2.0	0.0	0.0	3.3	3.05	25932.93569666209	6647.354046259622	28567.40595601024	11054.029086686864	10.157828318316524	2.5537280239184104	10.792370969403189	4.103203075978791	2600.0	2605.0	2665.0	2696.0	d	10	37	0	circle	30	147	-0.01277512791397	0.0001750158183988	-0.0054104057561783	0.0001648753743839	0.0007254318662432	0.0005136994146536	-0.0
2022-09-20	a001	j	52.0	2.0	0.0	0.0	3.3	3.05	25932.93569666209	6647.354046259622	28567.40595601024	11054.029086686864	10.157828318316524	2.5537280239184104	10.792370969403189	4.103203075978791	2600.0	2605.0	2665.0	2696.0	d	10	37	0	circle	30	148	0.0043667678641337	-0.0036154757913073	0.0014616322375497	0.0001356840231541	0.0006524900243578	0.0004602867991968	-0.0
2022-09-20	a001	j	52.0	2.0	0.0	0.0	3.3	3.05	25932.93569666209	6647.354046259622	28567.40595601024	11054.029086686864	10.157828318316524	2.5537280239184104	10.792370969403189	4.103203075978791	2600.0	2605.0	2665.0	2696.0	d	10	37	0	circle	30	149	0.0071423700167337	0.0013503404793789	-0.0034293755654322	0.0001125652205366	0.0005775730863225	0.0004072708575895	-0.0
2022-09-20	a001	j	52.0	2.0	0.0	0.0	3.3	3.05	25932.93569666209	6647.354046259622	28567.40595601024	11054.029086686864	10.157828318316524	2.5537280239184104	10.792370969403189	4.103203075978791	2600.0	2605.0	2665.0	2696.0	d	10	37	0	circle	30	150	-0.0043508667231652	0.0016013797008609	0.0055621797374261	9.500008520880204e-05	0.0005027160671257	0.0003555783586978	-0.0
2022-09-20	a001	j	52.0	2.0	0.0	0.0	3.3	3.05	25932.93569666209	6647.354046259622	28567.40595601024	11054.029086686864	10.157828318316524	2.5537280239184104	10.792370969403189	4.103203075978791	2600.0	2605.0	2665.0	2696.0	d	10	37	0	circle	30	151	0.0066207425129406	-0.0028034682004287	-0.0072383259531118	8.243434528645281e-05	0.0004296394321446	0.0003059530818477	-0.0
2022-09-20	a001	j	52.0	2.0	0.0	0.0	3.3	3.05	25932.93569666209	6647.354046259622	28567.40595601024	11054.029086686864	10.157828318316524	2.5537280239184104	10.792370969403189	4.103203075978791	2600.0	2605.0	2665.0	2696.0	d	10	37	0	circle	30	152	-0.0092182091551637	-2.4025780169238e-05	0.0070120298584729	7.426680846280322e-05	0.000359746809509	0.0002589690284934	-0.0
2022-09-20	a001	j	52.0	2.0	0.0	0.0	3.3	3.05	25932.93569666209	6647.354046259622	28567.40595601024	11054.029086686864	10.157828318316524	2.5537280239184104	10.792370969403189	4.103203075978791	2600.0	2605.0	2665.0	2696.0	d	10	37	0	circle	30	153	-0.0005765095205374	0.0006468140375581	-0.0010034467532756	6.982104352498233e-05	0.0002941329301447	0.0002150500970067	-0.0
2022-09-20	a001	j	52.0	2.0	0.0	0.0	3.3	3.05	25932.93569666209	6647.354046259622	28567.40595601024	11054.029086686864	10.157828318316524	2.5537280239184104	10.792370969403189	4.103203075978791	2600.0	2605.0	2665.0	2696.0	d	10	37	0	circle	30	154	-0.0012921551328207	0.0005562697343874	-0.0003324582536979	6.832517403966314e-05	0.0002336037182731	0.0001744900728286	-0.0
2022-09-20	a001	j	52.0	2.0	0.0	0.0	3.3	3.05	25932.93569666209	6647.354046259622	28567.40595601024	11054.029086686864	10.157828318316524	2.5537280239184104	10.792370969403189	4.103203075978791	2600.0	2605.0	2665.0	2696.0	d	10	37	0	circle	30	155	-0.0012362604858222	-0.0007445721383839	-9.8607424147231e-05	6.892175228394041e-05	0.000178706482311	0.0001374660255754	-0.0
2022-09-20	a001	j	52.0	2.0	0.0	0.0	3.3	3.05	25932.93569666209	6647.354046259622	28567.40595601024	11054.029086686864	10.157828318316524	2.5537280239184104	10.792370969403189	4.103203075978791	2600.0	2605.0	2665.0	2696.0	d	10	37	0	circle	30	156	-0.0012418499802423	0.000705184853901	-0.0002139908099277	7.071258423894368e-05	0.0001297641757443	0.0001040451645629	-0.0
2022-09-20	a001	j	52.0	2.0	0.0	0.0	3.3	3.05	25932.93569666209	6647.354046259622	28567.40595601024	11054.029086686864	10.157828318316524	2.5537280239184104	10.792370969403189	4.103203075978791	2600.0	2605.0	2665.0	2696.0	d	10	37	0	circle	30	157	0.011929460310689	0.0017970964976161	-0.0003415596790918	7.282772593654334e-05	8.691024701363991e-05	7.419200501215311e-05	-0.0
2022-09-20	a001	j	52.0	2.0	0.0	0.0	3.3	3.05	25932.93569666209	6647.354046259622	28567.40595601024	11054.029086686864	10.157828318316524	2.5537280239184104	10.792370969403189	4.103203075978791	2600.0	2605.0	2665.0	2696.0	d	10	37	0	circle	30	158	0.0003355868853207	-1.7175210164303e-05	0.0003744955182985	7.449637346239996e-05	5.012184216739324e-05	4.77802445828692e-05	-0.0
2022-09-20	a001	j	52.0	2.0	0.0	0.0	3.3	3.05	25932.93569666209	6647.354046259622	28567.40595601024	11054.029086686864	10.157828318316524	2.5537280239184104	10.792370969403189	4.103203075978791	2600.0	2605.0	2665.0	2696.0	d	10	37	0	circle	30	159	-0.0048800595702746	-0.0044152743411559	-0.0023444789616184	7.508927925564022e-05	1.9248073705284463e-05	2.4609584336475624e-05	-0.0
2022-09-20	a001	j	52.0	2.0	0.0	0.0	3.3	3.05	25932.93569666209	6647.354046259622	28567.40595601024	11054.029086686864	10.157828318316524	2.5537280239184104	10.792370969403189	4.103203075978791	2600.0	2605.0	2665.0	2696.0	d	10	37	0	circle	30	160	-0.0038059404154677	0.0080912680205497	0.0033609538224595	7.411873730481353e-05	-5.966011402893704e-06	4.4275319468195866e-06	-0.0
2022-09-20	a001	j	52.0	2.0	0.0	0.0	3.3	3.05	25932.93569666209	6647.354046259622	28567.40595601024	11054.029086686864	10.157828318316524	2.5537280239184104	10.792370969403189	4.103203075978791	2600.0	2605.0	2665.0	2696.0	d	10	37	0	circle	30	161	0.0063343978152365	-0.0017889266241373	-0.0007964916485955	7.121895269448834e-05	-2.5857160056972077e-05	-1.3044511326019692e-05	-0.0
2022-09-20	a001	j	52.0	2.0	0.0	0.0	3.3	3.05	25932.93569666209	6647.354046259622	28567.40595601024	11054.029086686864	10.157828318316524	2.5537280239184104	10.792370969403189	4.103203075978791	2600.0	2605.0	2665.0	2696.0	d	10	37	0	circle	30	162	-0.0063719173200528	-0.0049070075644334	5.7491134067194e-05	6.613886764417712e-05	-4.082809320504954e-05	-2.8085268029987368e-05	-0.0
2022-09-20	a001	j	52.0	2.0	0.0	0.0	3.3	3.05	25932.93569666209	6647.354046259622	28567.40595601024	11054.029086686864	10.157828318316524	2.5537280239184104	10.792370969403189	4.103203075978791	2600.0	2605.0	2665.0	2696.0	d	10	37	0	circle	30	163	0.012676318676824	-0.0017801549705302	0.0032492971468532	5.875175683940373e-05	-5.134103952993907e-05	-4.095358804093071e-05	-0.0
2022-09-20	a001	j	52.0	2.0	0.0	0.0	3.3	3.05	25932.93569666209	6647.354046259622	28567.40595601024	11054.029086686864	10.157828318316524	2.5537280239184104	10.792370969403189	4.103203075978791	2600.0	2605.0	2665.0	2696.0	d	10	37	0	circle	30	164	-0.0065908701496545	0.0080433688158966	-1.738656004507e-05	4.906242564685315e-05	-5.790752842557036e-05	-5.187839716615032e-05	-0.0
2022-09-20	a001	j	52.0	2.0	0.0	0.0	3.3	3.05	25932.93569666209	6647.354046259622	28567.40595601024	11054.029086686864	10.157828318316524	2.5537280239184104	10.792370969403189	4.103203075978791	2600.0	2605.0	2665.0	2696.0	d	10	37	0	circle	30	165	-0.0011470033993245	-0.0022666272209246	-0.0015340503642283	3.719416427813566e-05	-6.106412683590689e-05	-6.106190979864354e-05	-0.0
2022-09-20	a001	j	52.0	2.0	0.0	0.0	3.3	3.05	25932.93569666209	6647.354046259622	28567.40595601024	11054.029086686864	10.157828318316524	2.5537280239184104	10.792370969403189	4.103203075978791	2600.0	2605.0	2665.0	2696.0	d	10	37	0	circle	30	166	-0.0007343044126655	-0.0028785205715203	-0.0020049654892353	2.3356211930152397e-05	-6.134708736856099e-05	-6.869602721959264e-05	-0.0
2022-09-20	a001	j	52.0	2.0	0.0	0.0	3.3	3.05	25932.93569666209	6647.354046259622	28567.40595601024	11054.029086686864	10.157828318316524	2.5537280239184104	10.792370969403189	4.103203075978791	2600.0	2605.0	2665.0	2696.0	d	10	37	0	circle	30	167	-0.0004720096863491	0.0002871408526535	-0.0009363692207696	7.810909402697483e-06	-5.928018334551887e-05	-7.498234785449932e-05	-7.89125510628297e-06
2022-09-20	a001	j	52.0	2.0	0.0	0.0	3.3	3.05	25932.93569666209	6647.354046259622	28567.40595601024	11054.029086686864	10.157828318316524	2.5537280239184104	10.792370969403189	4.103203075978791	2600.0	2605.0	2665.0	2696.0	d	10	37	0	circle	30	168	-0.0005060620912915	-1.4005995523384e-05	-0.0010367087748953	-9.14280957635864e-06	-5.536777914943896e-05	-8.014165417695958e-05	-1.563106545116198e-05
2022-09-20	a001	j	52.0	2.0	0.0	0.0	3.3	3.05	25932.93569666209	6647.354046259622	28567.40595601024	11054.029086686864	10.157828318316524	2.5537280239184104	10.792370969403189	4.103203075978791	2600.0	2605.0	2665.0	2696.0	d	10	37	0	circle	30	169	-0.0072700205185935	0.0015150829152593	-0.0026470505857796	-2.716749631667632e-05	-5.00794555036542e-05	-8.440473460192532e-05	-7.157782781594806e-06
2022-09-20	a001	j	52.0	2.0	0.0	0.0	3.3	3.05	25932.93569666209	6647.354046259622	28567.40595601024	11054.029086686864	10.157828318316524	2.5537280239184104	10.792370969403189	4.103203075978791	2600.0	2605.0	2665.0	2696.0	d	10	37	0	circle	30	170	0.015320736910595	0.001529281453392	0.0096711432111671	-4.586857130757421e-05	-4.382777270698086e-05	-8.798537336229317e-05	-0.0
2022-09-20	a001	j	52.0	2.0	0.0	0.0	3.3	3.05	25932.93569666209	6647.354046259622	28567.40595601024	11054.029086686864	10.157828318316524	2.5537280239184104	10.792370969403189	4.103203075978791	2600.0	2605.0	2665.0	2696.0	d	10	37	0	circle	30	171	-0.0030539698885644	-0.0033547952137254	-0.0067946248222035	-6.476565694931595e-05	-3.694995793142783e-05	-9.1045800026326e-05	-0.0
2022-09-20	a001	j	52.0	2.0	0.0	0.0	3.3	3.05	25932.93569666209	6647.354046259622	28567.40595601024	11054.029086686864	10.157828318316524	2.5537280239184104	10.792370969403189	4.103203075978791	2600.0	2605.0	2665.0	2696.0	d	10	37	0	circle	30	172	-0.0002126750518864	0.0046042600207085	0.0023316777573544	-8.327733340867145e-05	-2.969898101595888e-05	-9.367066638881752e-05	-0.0
2022-09-20	a001	j	52.0	2.0	0.0	0.0	3.3	3.05	25932.93569666209	6647.354046259622	28567.40595601024	11054.029086686864	10.157828318316524	2.5537280239184104	10.792370969403189	4.103203075978791	2600.0	2605.0	2665.0	2696.0	d	10	37	0	circle	30	173	-0.0011481396814733	-0.0012876812645848	0.0022609986189803	-0.0001007411985396	-2.2242306925612108e-05	-9.585682526111528e-05	-0.0
2022-09-20	a001	j	52.0	2.0	0.0	0.0	3.3	3.05	25932.93569666209	6647.354046259622	28567.40595601024	11054.029086686864	10.157828318316524	2.5537280239184104	10.792370969403189	4.103203075978791	2600.0	2605.0	2665.0	2696.0	d	10	37	0	circle	30	174	-0.0018781659132119	0.0004334994085924	-6.7474482214833e-05	-0.0001164616770186	-1.4667548327775897e-05	-9.751416730064284e-05	-0.0
2022-09-20	a001	j	52.0	2.0	0.0	0.0	3.3	3.05	25932.93569666209	6647.354046259622	28567.40595601024	11054.029086686864	10.157828318316524	2.5537280239184104	10.792370969403189	4.103203075978791	2600.0	2605.0	2665.0	2696.0	d	10	37	0	circle	30	175	0.0017767057778928	-0.0003265765057895	0.000224721825126	-0.0001297609557715	-6.996982591879842e-06	-9.847591599200848e-05	-0.0
2022-09-20	a001	j	52.0	2.0	0.0	0.0	3.3	3.05	25932.93569666209	6647.354046259622	28567.40595601024	11054.029086686864	10.157828318316524	2.5537280239184104	10.792370969403189	4.103203075978791	2600.0	2605.0	2665.0	2696.0	d	10	37	0	circle	30	176	0.0006389771492045	0.0005518059497035	0.0001266524300493	-0.0001400204936528	7.905117018250177e-07	-9.85221515882188e-05	-0.0
2022-09-20	a001	j	52.0	2.0	0.0	0.0	3.3	3.05	25932.93569666209	6647.354046259622	28567.40595601024	11054.029086686864	10.157828318316524	2.5537280239184104	10.792370969403189	4.103203075978791	2600.0	2605.0	2665.0	2696.0	d	10	37	0	circle	30	177	-0.0008673045066273	0.0003445968101209	0.0001205519469967	-0.0001467172651386	8.734353963534926e-06	-9.741526872081832e-05	-0.0
2022-09-20	a001	j	52.0	2.0	0.0	0.0	3.3	3.05	25932.93569666209	6647.354046259622	28567.40595601024	11054.029086686864	10.157828318316524	2.5537280239184104	10.792370969403189	4.103203075978791	2600.0	2605.0	2665.0	2696.0	d	10	37	0	circle	30	178	-0.0030475724851803	-0.0018464396659869	-0.0019248791587485	-0.0001494623217194	1.6865785062771117e-05	-9.494169240869995e-05	-0.0
2022-09-20	a001	j	52.0	2.0	0.0	0.0	3.3	3.05	25932.93569666209	6647.354046259622	28567.40595601024	11054.029086686864	10.157828318316524	2.5537280239184104	10.792370969403189	4.103203075978791	2600.0	2605.0	2665.0	2696.0	d	10	37	0	circle	30	179	-0.0085842001439579	-2.9299513925709e-05	-0.0061341092899052	-0.0001480383851087	2.518104532732896e-05	-9.095315094945717e-05	-0.0
2022-09-20	a001	j	52.0	2.0	0.0	0.0	3.3	3.05	25932.93569666209	6647.354046259622	28567.40595601024	11054.029086686864	10.157828318316524	2.5537280239184104	10.792370969403189	4.103203075978791	2600.0	2605.0	2665.0	2696.0	d	10	37	0	circle	30	180	0.0065550388903014	-0.0018291547797277	0.0026145866966336	-0.0001424183251321	3.361850342784276e-05	-8.539575785539697e-05	-0.0
2022-09-20	a001	j	52.0	2.0	0.0	0.0	3.3	3.05	25932.93569666209	6647.354046259622	28567.40595601024	11054.029086686864	10.157828318316524	2.5537280239184104	10.792370969403189	4.103203075978791	2600.0	2605.0	2665.0	2696.0	d	10	37	0	circle	30	181	0.0026687457845108	-0.0023137919615965	-0.0029211343937349	-0.0001327490035261	4.204614396051575e-05	-7.831320490946485e-05	-0.0
2022-09-20	a001	j	52.0	2.0	0.0	0.0	3.3	3.05	25932.93569666209	6647.354046259622	28567.40595601024	11054.029086686864	10.157828318316524	2.5537280239184104	10.792370969403189	4.103203075978791	2600.0	2605.0	2665.0	2696.0	d	10	37	0	circle	30	182	-0.0047296514423708	0.0010059598615635	0.0059216835887656	-0.0001193106228874	5.02651175114189e-05	-6.982207032095815e-05	-0.0
2022-09-20	a001	j	52.0	2.0	0.0	0.0	3.3	3.05	25932.93569666209	6647.354046259622	28567.40595601024	11054.029086686864	10.157828318316524	2.5537280239184104	10.792370969403189	4.103203075978791	2600.0	2605.0	2665.0	2696.0	d	10	37	0	circle	30	183	-0.0001028392892259	0.0003011428938128	-0.0007202490375894	-0.0001024769447563	5.803189182503852e-05	-6.007411348581556e-05	-0.0
2022-09-20	a001	j	52.0	2.0	0.0	0.0	3.3	3.05	25932.93569666209	6647.354046259622	28567.40595601024	11054.029086686864	10.157828318316524	2.5537280239184104	10.792370969403189	4.103203075978791	2600.0	2605.0	2665.0	2696.0	d	10	37	0	circle	30	184	-0.0009995792553025	0.0008035927012952	-0.0008634097429204	-8.268332638510652e-05	6.509483102849995e-05	-4.922585359283718e-05	-0.0
2022-09-20	a001	j	52.0	2.0	0.0	0.0	3.3	3.05	25932.93569666209	6647.354046259622	28567.40595601024	11054.029086686864	10.157828318316524	2.5537280239184104	10.792370969403189	4.103203075978791	2600.0	2605.0	2665.0	2696.0	d	10	37	0	circle	30	185	0.0007164494010259	0.0014920564811716	-0.0019703559324517	-6.038925257455268e-05	7.123504185264051e-05	-3.742493072210659e-05	-0.0
2022-09-20	a001	j	52.0	2.0	0.0	0.0	3.3	3.05	25932.93569666209	6647.354046259622	28567.40595601024	11054.029086686864	10.157828318316524	2.5537280239184104	10.792370969403189	4.103203075978791	2600.0	2605.0	2665.0	2696.0	d	10	37	0	circle	30	186	0.0095778534880694	0.0039906904101755	0.0042493830794321	-3.603014212006232e-05	7.630087112816954e-05	-2.4806631886390467e-05	-0.0
2022-09-20	a001	j	52.0	2.0	0.0	0.0	3.3	3.05	25932.93569666209	6647.354046259622	28567.40595601024	11054.029086686864	10.157828318316524	2.5537280239184104	10.792370969403189	4.103203075978791	2600.0	2605.0	2665.0	2696.0	d	10	37	0	circle	30	187	-0.0019446320620933	-0.0008599730633014	-0.0003059036194958	-9.974904314768793e-06	8.022680193087918e-05	-1.1491195714614016e-05	-0.0
2022-09-20	a001	j	52.0	2.0	0.0	0.0	3.3	3.05	25932.93569666209	6647.354046259622	28567.40595601024	11054.029086686864	10.157828318316524	2.5537280239184104	10.792370969403189	4.103203075978791	2600.0	2605.0	2665.0	2696.0	d	10	37	0	circle	30	188	-0.0011255834259253	-0.0016689071320442	0.0003757609473137	1.748593840477469e-05	8.303019506722039e-05	2.415584819158456e-06	-0.0
2022-09-20	a001	j	52.0	2.0	0.0	0.0	3.3	3.05	25932.93569666209	6647.354046259622	28567.40595601024	11054.029086686864	10.157828318316524	2.5537280239184104	10.792370969403189	4.103203075978791	2600.0	2605.0	2665.0	2696.0	d	10	37	0	circle	30	189	-0.0016538057216655	-0.0002775177661009	0.0010382482597507	4.611390463085617e-05	8.478918698894949e-05	1.6809927999594762e-05	-0.0
2022-09-20	a001	j	52.0	2.0	0.0	0.0	3.3	3.05	25932.93569666209	6647.354046259622	28567.40595601024	11054.029086686864	10.157828318316524	2.5537280239184104	10.792370969403189	4.103203075978791	2600.0	2605.0	2665.0	2696.0	d	10	37	0	circle	30	190	0.0043892097651302	0.0012778192794554	-0.0018124390473876	7.567571781016096e-05	8.561538010379021e-05	3.156439343423904e-05	-0.0
2022-09-20	a001	j	52.0	2.0	0.0	0.0	3.3	3.05	25932.93569666209	6647.354046259622	28567.40595601024	11054.029086686864	10.157828318316524	2.5537280239184104	10.792370969403189	4.103203075978791	2600.0	2605.0	2665.0	2696.0	d	10	37	0	circle	30	191	0.0014925476473168	-0.0058087266989954	-0.004595097958282	0.0001058944863272	8.56332842886012e-05	4.649594364984085e-05	-0.0
2022-09-20	a001	j	52.0	2.0	0.0	0.0	3.3	3.05	25932.93569666209	6647.354046259622	28567.40595601024	11054.029086686864	10.157828318316524	2.5537280239184104	10.792370969403189	4.103203075978791	2600.0	2605.0	2665.0	2696.0	d	10	37	0	circle	30	192	-0.0103679679663	0.003959779092768	0.0013670838394545	0.0001363986545831	8.497136917346022e-05	6.134010503867332e-05	-0.0
2022-09-20	a001	j	52.0	2.0	0.0	0.0	3.3	3.05	25932.93569666209	6647.354046259622	28567.40595601024	11054.029086686864	10.157828318316524	2.5537280239184104	10.792370969403189	4.103203075978791	2600.0	2605.0	2665.0	2696.0	d	10	37	0	circle	30	193	-0.0031224023557012	0.0021408426094489	-0.0017690283231605	0.0001666694181778	8.37664598962893e-05	7.574491096790438e-05	-0.0
2022-09-20	a001	j	52.0	2.0	0.0	0.0	3.3	3.05	25932.93569666209	6647.354046259622	28567.40595601024	11054.029086686864	10.157828318316524	2.5537280239184104	10.792370969403189	4.103203075978791	2600.0	2605.0	2665.0	2696.0	d	10	37	0	circle	30	194	0.0007878323212895	0.0026061901533529	0.001504881416885	0.0001960108601854	8.21754855079973e-05	8.928957212442029e-05	-0.0
2022-09-20	a001	j	52.0	2.0	0.0	0.0	3.3	3.05	25932.93569666209	6647.354046259622	28567.40595601024	11054.029086686864	10.157828318316524	2.5537280239184104	10.792370969403189	4.103203075978791	2600.0	2605.0	2665.0	2696.0	d	10	37	0	circle	30	195	0.0047913853354784	0.0008041814491305	0.0007590610076409	0.0002235691165134	8.037710527525541e-05	0.0001015202735016	-0.0
2022-09-20	a001	j	52.0	2.0	0.0	0.0	3.3	3.05	25932.93569666209	6647.354046259622	28567.40595601024	11054.029086686864	10.157828318316524	2.5537280239184104	10.792370969403189	4.103203075978791	2600.0	2605.0	2665.0	2696.0	d	10	37	0	circle	30	196	-0.0041236420999715	-0.005787657273481	8.548465854352e-05	0.00024839403017	7.854923279681249e-05	0.0001119911637074	-0.0
2022-09-20	a001	j	52.0	2.0	0.0	0.0	3.3	3.05	25932.93569666209	6647.354046259622	28567.40595601024	11054.029086686864	10.157828318316524	2.5537280239184104	10.792370969403189	4.103203075978791	2600.0	2605.0	2665.0	2696.0	d	10	37	0	circle	30	197	0.0083868044405755	0.0029051231799068	0.0055872554382059	0.0002695123869723	7.68282199101515e-05	0.0001203008282812	-0.0
2022-09-20	a001	j	52.0	2.0	0.0	0.0	3.3	3.05	25932.93569666209	6647.354046259622	28567.40595601024	11054.029086686864	10.157828318316524	2.5537280239184104	10.792370969403189	4.103203075978791	2600.0	2605.0	2665.0	2696.0	d	10	37	0	circle	30	198	-0.0066173498678647	-0.0046861108135841	-0.0038409739104217	0.000285990169159	7.526975894760226e-05	0.0001261161545349	-0.0
2022-09-20	a001	j	52.0	2.0	0.0	0.0	3.3	3.05	25932.93569666209	6647.354046259622	28567.40595601024	11054.029086686864	10.157828318316524	2.5537280239184104	10.792370969403189	4.103203075978791	2600.0	2605.0	2665.0	2696.0	d	10	37	0	circle	30	199	0.004296835291818	0.0002510513661901	-0.0011705245282076	0.0002969792019099	7.382766264980417e-05	0.0001291788768627	-0.0
2022-09-20	a001	j	52.0	2.0	0.0	0.0	3.3	3.05	25932.93569666209	6647.354046259622	28567.40595601024	11054.029086686864	10.157828318316524	2.5537280239184104	10.792370969403189	4.103203075978791	2600.0	2605.0	2665.0	2696.0	d	10	37	0	circle	30	200	-0.0032475774205597	-0.0011810755177591	0.0008269063833319	0.0003017538992326	7.235549742221669e-05	0.0001293007881068	-0.0
2022-09-20	a001	j	52.0	2.0	0.0	0.0	3.3	3.05	25932.93569666209	6647.354046259622	28567.40595601024	11054.029086686864	10.157828318316524	2.5537280239184104	10.792370969403189	4.103203075978791	2600.0	2605.0	2665.0	2696.0	d	10	38	0	circle	30	0	0.003269295831051	-0.0012609938991802	-0.0006551627262312	-0.0004725975778814	0.0003587853753332	0.0003801655496735	-0.0
2022-09-20	a001	j	52.0	2.0	0.0	0.0	3.3	3.05	25932.93569666209	6647.354046259622	28567.40595601024	11054.029086686864	10.157828318316524	2.5537280239184104	10.792370969403189	4.103203075978791	2600.0	2605.0	2665.0	2696.0	d	10	38	0	circle	30	1	0.0030616621965352	-0.0016550018868924	0.0005446437126158	-0.000374481287824	0.0003627593456204	0.0002485655859682	-0.0
2022-09-20	a001	j	52.0	2.0	0.0	0.0	3.3	3.05	25932.93569666209	6647.354046259622	28567.40595601024	11054.029086686864	10.157828318316524	2.5537280239184104	10.792370969403189	4.103203075978791	2600.0	2605.0	2665.0	2696.0	d	10	38	0	circle	30	2	0.002924928515437	-0.0014242957805524	-0.0008621980513325	-0.000271508801932	0.000368584397709	0.0001192273406295	-0.0
2022-09-20	a001	j	52.0	2.0	0.0	0.0	3.3	3.05	25932.93569666209	6647.354046259622	28567.40595601024	11054.029086686864	10.157828318316524	2.5537280239184104	10.792370969403189	4.103203075978791	2600.0	2605.0	2665.0	2696.0	d	10	38	0	circle	30	3	-0.0023668826112893	0.0084253003908371	0.0041348204864009	-0.0001671235099425	0.0003750662705029	-3.18816208586342e-06	-0.0
2022-09-20	a001	j	52.0	2.0	0.0	0.0	3.3	3.05	25932.93569666209	6647.354046259622	28567.40595601024	11054.029086686864	10.157828318316524	2.5537280239184104	10.792370969403189	4.103203075978791	2600.0	2605.0	2665.0	2696.0	d	10	38	0	circle	30	4	-0.011811807560856	-0.0065301173207522	-0.0050879466628119	-6.483990750914252e-05	0.0003809877746896	-0.0001142227036305	-0.0
2022-09-20	a001	j	52.0	2.0	0.0	0.0	3.3	3.05	25932.93569666209	6647.354046259622	28567.40595601024	11054.029086686864	10.157828318316524	2.5537280239184104	10.792370969403189	4.103203075978791	2600.0	2605.0	2665.0	2696.0	d	10	38	0	circle	30	5	0.0037211649240571	0.0031704243008316	0.0010426380469925	3.1879917266577165e-05	0.0003851922733499	-0.0002098522675609	-0.0
2022-09-20	a001	j	52.0	2.0	0.0	0.0	3.3	3.05	25932.93569666209	6647.354046259622	28567.40595601024	11054.029086686864	10.157828318316524	2.5537280239184104	10.792370969403189	4.103203075978791	2600.0	2605.0	2665.0	2696.0	d	10	38	0	circle	30	6	0.0024381678293101	0.0032048524638518	-0.0099206994518227	0.0001197791306656	0.0003866585488493	-0.0002867165479533	-0.0
2022-09-20	a001	j	52.0	2.0	0.0	0.0	3.3	3.05	25932.93569666209	6647.354046259622	28567.40595601024	11054.029086686864	10.157828318316524	2.5537280239184104	10.792370969403189	4.103203075978791	2600.0	2605.0	2665.0	2696.0	d	10	38	0	circle	30	7	0.013253466967544	0.0042488976656864	-0.0002241905008638	0.0001959977374981	0.0003845679922336	-0.0003423289968938	-0.0
2022-09-20	a001	j	52.0	2.0	0.0	0.0	3.3	3.05	25932.93569666209	6647.354046259622	28567.40595601024	11054.029086686864	10.157828318316524	2.5537280239184104	10.792370969403189	4.103203075978791	2600.0	2605.0	2665.0	2696.0	d	10	38	0	circle	30	8	0.0032861595801694	-0.0011848589266345	-0.011766447381176	0.0002582632794502	0.0003783569543469	-0.0003752438839749	-0.0
2022-09-20	a001	j	52.0	2.0	0.0	0.0	3.3	3.05	25932.93569666209	6647.354046259622	28567.40595601024	11054.029086686864	10.157828318316524	2.5537280239184104	10.792370969403189	4.103203075978791	2600.0	2605.0	2665.0	2696.0	d	10	38	0	circle	30	9	-0.0031023197844657	0.0032391815078742	-0.0045674353218671	0.0003050245855054	0.0003677414881388	-0.0003851591110184	-0.0
2022-09-20	a001	j	52.0	2.0	0.0	0.0	3.3	3.05	25932.93569666209	6647.354046259622	28567.40595601024	11054.029086686864	10.157828318316524	2.5537280239184104	10.792370969403189	4.103203075978791	2600.0	2605.0	2665.0	2696.0	d	10	38	0	circle	30	10	0.017537479532038	-0.0006969735019968	-0.0046412873005792	0.0003355027099191	0.0003527130783624	-0.0003729382709372	-0.0
2022-09-20	a001	j	52.0	2.0	0.0	0.0	3.3	3.05	25932.93569666209	6647.354046259622	28567.40595601024	11054.029086686864	10.157828318316524	2.5537280239184104	10.792370969403189	4.103203075978791	2600.0	2605.0	2665.0	2696.0	d	10	38	0	circle	30	11	-0.012582833210729	-0.0027294914649366	0.002581355063251	0.0003496674465207	0.0003335153356432	-0.0003405452519092	-0.0
2022-09-20	a001	j	52.0	2.0	0.0	0.0	3.3	3.05	25932.93569666209	6647.354046259622	28567.40595601024	11054.029086686864	10.157828318316524	2.5537280239184104	10.792370969403189	4.103203075978791	2600.0	2605.0	2665.0	2696.0	d	10	38	0	circle	30	12	0.0006802190790394	0.0034964035674719	-0.006290818586878	0.0003481571199092	0.0003106137880079	-0.0002909037658867	-0.0
2022-09-20	a001	j	52.0	2.0	0.0	0.0	3.3	3.05	25932.93569666209	6647.354046259622	28567.40595601024	11054.029086686864	10.157828318316524	2.5537280239184104	10.792370969403189	4.103203075978791	2600.0	2605.0	2665.0	2696.0	d	10	38	0	circle	30	13	0.0025221283079634	0.0014726825494211	-0.0036230376312008	0.0003321664510196	0.0002846678299803	-0.0002277065237143	-0.0
2022-09-20	a001	j	52.0	2.0	0.0	0.0	3.3	3.05	25932.93569666209	6647.354046259622	28567.40595601024	11054.029086686864	10.157828318316524	2.5537280239184104	10.792370969403189	4.103203075978791	2600.0	2605.0	2665.0	2696.0	d	10	38	0	circle	30	14	-0.0091996969170401	-0.0002755155141626	0.0025719689271936	0.0003033366609114	0.0002565043249047	-0.0001551888330205	-0.0
2022-09-20	a001	j	52.0	2.0	0.0	0.0	3.3	3.05	25932.93569666209	6647.354046259622	28567.40595601024	11054.029086686864	10.157828318316524	2.5537280239184104	10.792370969403189	4.103203075978791	2600.0	2605.0	2665.0	2696.0	d	10	38	0	circle	30	15	0.0086031863961071	0.0001535843793908	0.0015764577709484	0.0002636701388174	0.0002270843400347	-7.786919500119146e-05	-0.0
2022-09-20	a001	j	52.0	2.0	0.0	0.0	3.3	3.05	25932.93569666209	6647.354046259622	28567.40595601024	11054.029086686864	10.157828318316524	2.5537280239184104	10.792370969403189	4.103203075978791	2600.0	2605.0	2665.0	2696.0	d	10	38	0	circle	30	16	0.0016614766508851	0.0037296595686514	0.0030917309296661	0.0002154695091187	0.0001974586581869	-2.683439501070348e-07	-0.0
2022-09-20	a001	j	52.0	2.0	0.0	0.0	3.3	3.05	25932.93569666209	6647.354046259622	28567.40595601024	11054.029086686864	10.157828318316524	2.5537280239184104	10.792370969403189	4.103203075978791	2600.0	2605.0	2665.0	2696.0	d	10	38	0	circle	30	17	0.0136553924882	0.0060025679889935	-0.0007326295684512	0.0001612816620885	0.0001687116083286	7.336860106251682e-05	-0.0
2022-09-20	a001	j	52.0	2.0	0.0	0.0	3.3	3.05	25932.93569666209	6647.354046259622	28567.40595601024	11054.029086686864	10.157828318316524	2.5537280239184104	10.792370969403189	4.103203075978791	2600.0	2605.0	2665.0	2696.0	d	10	38	0	circle	30	18	-0.0016059730218741	-0.0081229461399872	0.0056413831610659	0.000103808834195	0.0001418857466153	0.0001393274883521	-0.0
2022-09-20	a001	j	52.0	2.0	0.0	0.0	3.3	3.05	25932.93569666209	6647.354046259622	28567.40595601024	11054.029086686864	10.157828318316524	2.5537280239184104	10.792370969403189	4.103203075978791	2600.0	2605.0	2665.0	2696.0	d	10	38	0	circle	30	19	0.0003491279579232	-0.0045922362787409	0.0063731454310934	4.57503851724588e-05	0.0001178825969192	0.0001946503722568	3.101739016514973e-05
2022-09-20	a001	j	52.0	2.0	0.0	0.0	3.3	3.05	25932.93569666209	6647.354046259622	28567.40595601024	11054.029086686864	10.157828318316524	2.5537280239184104	10.792370969403189	4.103203075978791	2600.0	2605.0	2665.0	2696.0	d	10	38	0	circle	30	20	-0.024242450733116	0.0004266715588708	0.0095501326539805	-1.0422923775054863e-05	9.73594031233728e-05	0.0002373199200015	0.000129537593103
2022-09-20	a001	j	52.0	2.0	0.0	0.0	3.3	3.05	25932.93569666209	6647.354046259622	28567.40595601024	11054.029086686864	10.157828318316524	2.5537280239184104	10.792370969403189	4.103203075978791	2600.0	2605.0	2665.0	2696.0	d	10	38	0	circle	30	21	0.0063264728992315	-0.0014247575164404	0.0049834560849396	-6.270671854588366e-05	8.065602513039408e-05	0.0002663793183844	0.0001230165747081
2022-09-20	a001	j	52.0	2.0	0.0	0.0	3.3	3.05	25932.93569666209	6647.354046259622	28567.40595601024	11054.029086686864	10.157828318316524	2.5537280239184104	10.792370969403189	4.103203075978791	2600.0	2605.0	2665.0	2696.0	d	10	38	0	circle	30	22	-0.012944252716426	-0.003531855410008	0.0089074025679526	-0.000109735416661	6.776635093343025e-05	0.0002819616481806	0.0001044598805861
2022-09-20	a001	j	52.0	2.0	0.0	0.0	3.3	3.05	25932.93569666209	6647.354046259622	28567.40595601024	11054.029086686864	10.157828318316524	2.5537280239184104	10.792370969403189	4.103203075978791	2600.0	2605.0	2665.0	2696.0	d	10	38	0	circle	30	23	-0.01161751457287	-0.0073547652834244	0.0007286449608659	-0.000150843065809	5.834759024874961e-05	0.0002852161043401	7.6025448282349e-05
2022-09-20	a001	j	52.0	2.0	0.0	0.0	3.3	3.05	25932.93569666209	6647.354046259622	28567.40595601024	11054.029086686864	10.157828318316524	2.5537280239184104	10.792370969403189	4.103203075978791	2600.0	2605.0	2665.0	2696.0	d	10	38	0	circle	30	24	0.0099420279001314	0.003797882879295	0.0013306736258321	-0.0001860085088183	5.1766738787358864e-05	0.0002781368580095	4.036161040379702e-05
2022-09-20	a001	j	52.0	2.0	0.0	0.0	3.3	3.05	25932.93569666209	6647.354046259622	28567.40595601024	11054.029086686864	10.157828318316524	2.5537280239184104	10.792370969403189	4.103203075978791	2600.0	2605.0	2665.0	2696.0	d	10	38	0	circle	30	25	0.015138411272611	0.0048669895097737	-0.0080655025053411	-0.0002157050635388	4.719010336365976e-05	0.0002633182625752	4.23095672761169e-07
2022-09-20	a001	j	52.0	2.0	0.0	0.0	3.3	3.05	25932.93569666209	6647.354046259622	28567.40595601024	11054.029086686864	10.157828318316524	2.5537280239184104	10.792370969403189	4.103203075978791	2600.0	2605.0	2665.0	2696.0	d	10	38	0	circle	30	26	-0.0010410269379401	0.002424156298726	0.0024043364316718	-0.0002407111114971	4.370216713144012e-05	0.000243675878424	-0.0
2022-09-20	a001	j	52.0	2.0	0.0	0.0	3.3	3.05	25932.93569666209	6647.354046259622	28567.40595601024	11054.029086686864	10.157828318316524	2.5537280239184104	10.792370969403189	4.103203075978791	2600.0	2605.0	2665.0	2696.0	d	10	38	0	circle	30	27	-0.025913177861045	-0.001783771143242	-0.001460841754498	-0.0002619586604678	4.041842419236633e-05	0.0002221745029687	-0.0
2022-09-20	a001	j	52.0	2.0	0.0	0.0	3.3	3.05	25932.93569666209	6647.354046259622	28567.40595601024	11054.029086686864	10.157828318316524	2.5537280239184104	10.792370969403189	4.103203075978791	2600.0	2605.0	2665.0	2696.0	d	10	38	0	circle	30	28	0.022366216852179	0.0003114937638871	-0.0035332749753402	-0.00028043753739	3.656742992293604e-05	0.0002015849364187	-0.0
2022-09-20	a001	j	52.0	2.0	0.0	0.0	3.3	3.05	25932.93569666209	6647.354046259622	28567.40595601024	11054.029086686864	10.157828318316524	2.5537280239184104	10.792370969403189	4.103203075978791	2600.0	2605.0	2665.0	2696.0	d	10	38	0	circle	30	29	-0.0015931384501786	0.0023122494174038	-0.0041009388436615	-0.0002971027709178	3.1546346524169045e-05	0.000184270903064	-0.0
2022-09-20	a001	j	52.0	2.0	0.0	0.0	3.3	3.05	25932.93569666209	6647.354046259622	28567.40595601024	11054.029086686864	10.157828318316524	2.5537280239184104	10.792370969403189	4.103203075978791	2600.0	2605.0	2665.0	2696.0	d	10	38	0	circle	30	30	0.0003464197362111	0.0020956519747195	-0.0040205357877238	-0.0003127605410842	2.496418713913009e-05	0.0001720083136809	-0.0
2022-09-20	a001	j	52.0	2.0	0.0	0.0	3.3	3.05	25932.93569666209	6647.354046259622	28567.40595601024	11054.029086686864	10.157828318316524	2.5537280239184104	10.792370969403189	4.103203075978791	2600.0	2605.0	2665.0	2696.0	d	10	38	0	circle	30	31	-2.2956112666947e-05	0.0024110820979115	-0.0085752413215115	-0.0003279692272899	1.667406538264301e-05	0.0001658505054044	-0.0
2022-09-20	a001	j	52.0	2.0	0.0	0.0	3.3	3.05	25932.93569666209	6647.354046259622	28567.40595601024	11054.029086686864	10.157828318316524	2.5537280239184104	10.792370969403189	4.103203075978791	2600.0	2605.0	2665.0	2696.0	d	10	38	0	circle	30	32	1.398147222086e-05	0.0023795390855923	-0.0081197707681327	-0.0003429811261081	6.7843020890744346e-06	0.0001660584228753	-0.0
2022-09-20	a001	j	52.0	2.0	0.0	0.0	3.3	3.05	25932.93569666209	6647.354046259622	28567.40595601024	11054.029086686864	10.157828318316524	2.5537280239184104	10.792370969403189	4.103203075978791	2600.0	2605.0	2665.0	2696.0	d	10	38	0	circle	30	33	0.014575366154769	0.0004850139515298	0.0050063271552676	-0.0003577140208549	-4.360431360131416e-06	0.0001721135472057	-0.0
2022-09-20	a001	j	52.0	2.0	0.0	0.0	3.3	3.05	25932.93569666209	6647.354046259622	28567.40595601024	11054.029086686864	10.157828318316524	2.5537280239184104	10.792370969403189	4.103203075978791	2600.0	2605.0	2665.0	2696.0	d	10	38	0	circle	30	34	0.0001564307829655	-0.001523200493277	-0.0050805402491415	-0.0003717527734689	-1.6228844810193756e-05	0.0001828182026161	-0.0
2022-09-20	a001	j	52.0	2.0	0.0	0.0	3.3	3.05	25932.93569666209	6647.354046259622	28567.40595601024	11054.029086686864	10.157828318316524	2.5537280239184104	10.792370969403189	4.103203075978791	2600.0	2605.0	2665.0	2696.0	d	10	38	0	circle	30	35	0.0018998827545623	0.001199338261833	0.0001776186538519	-0.0003844088565573	-2.817595454654584e-05	0.0001964636735522	-0.0
2022-09-20	a001	j	52.0	2.0	0.0	0.0	3.3	3.05	25932.93569666209	6647.354046259622	28567.40595601024	11054.029086686864	10.157828318316524	2.5537280239184104	10.792370969403189	4.103203075978791	2600.0	2605.0	2665.0	2696.0	d	10	38	0	circle	30	36	-0.019418103799442	-0.0062146431319271	0.0023346574907963	-0.0003948533399985	-3.9525609158877534e-05	0.0002110366238234	-0.0
2022-09-20	a001	j	52.0	2.0	0.0	0.0	3.3	3.05	25932.93569666209	6647.354046259622	28567.40595601024	11054.029086686864	10.157828318316524	2.5537280239184104	10.792370969403189	4.103203075978791	2600.0	2605.0	2665.0	2696.0	d	10	38	0	circle	30	37	0.0035798491902993	0.005827364168063	0.011193372017829	-0.0004022881633069	-4.964851730256096e-05	0.0002244416229242	-0.0
2022-09-20	a001	j	52.0	2.0	0.0	0.0	3.3	3.05	25932.93569666209	6647.354046259622	28567.40595601024	11054.029086686864	10.157828318316524	2.5537280239184104	10.792370969403189	4.103203075978791	2600.0	2605.0	2665.0	2696.0	d	10	38	0	circle	30	38	0.001511354470742	-0.0071040919717507	-0.0036258471101974	-0.0004060898487565	-5.80266933561794e-05	0.0002347153078267	-0.0
2022-09-20	a001	j	52.0	2.0	0.0	0.0	3.3	3.05	25932.93569666209	6647.354046259622	28567.40595601024	11054.029086686864	10.157828318316524	2.5537280239184104	10.792370969403189	4.103203075978791	2600.0	2605.0	2665.0	2696.0	d	10	38	0	circle	30	39	-0.0074990951477846	0.0036392117556391	0.001715361545303	-0.0004058904903679	-6.43026804260714e-05	0.0002402029301139	-0.0
2022-09-20	a001	j	52.0	2.0	0.0	0.0	3.3	3.05	25932.93569666209	6647.354046259622	28567.40595601024	11054.029086686864	10.157828318316524	2.5537280239184104	10.792370969403189	4.103203075978791	2600.0	2605.0	2665.0	2696.0	d	10	38	0	circle	30	40	-0.0073372199997036	-0.010131748481769	0.0045202283529063	-0.0004016083161394	-6.831385915776043e-05	0.0002396871201782	-0.0
2022-09-20	a001	j	52.0	2.0	0.0	0.0	3.3	3.05	25932.93569666209	6647.354046259622	28567.40595601024	11054.029086686864	10.157828318316524	2.5537280239184104	10.792370969403189	4.103203075978791	2600.0	2605.0	2665.0	2696.0	d	10	38	0	circle	30	41	0.016545991711028	0.005623805374227	0.0035299705041275	-0.0003934438300991	-7.01059106882495e-05	0.0002324807324652	-0.0
2022-09-20	a001	j	52.0	2.0	0.0	0.0	3.3	3.05	25932.93569666209	6647.354046259622	28567.40595601024	11054.029086686864	10.157828318316524	2.5537280239184104	10.792370969403189	4.103203075978791	2600.0	2605.0	2665.0	2696.0	d	10	38	0	circle	30	42	-0.012187459163058	-0.0062773154394615	0.0099963802739432	-0.0003818468596405	-6.991644984875623e-05	0.0002184880136869	-0.0
2022-09-20	a001	j	52.0	2.0	0.0	0.0	3.3	3.05	25932.93569666209	6647.354046259622	28567.40595601024	11054.029086686864	10.157828318316524	2.5537280239184104	10.792370969403189	4.103203075978791	2600.0	2605.0	2665.0	2696.0	d	10	38	0	circle	30	43	-0.012425196227483	0.0043706912167521	-0.0010249847557529	-0.0003674697195957	-6.81278821111387e-05	0.0001982176623759	-0.0
2022-09-20	a001	j	52.0	2.0	0.0	0.0	3.3	3.05	25932.93569666209	6647.354046259622	28567.40595601024	11054.029086686864	10.157828318316524	2.5537280239184104	10.792370969403189	4.103203075978791	2600.0	2605.0	2665.0	2696.0	d	10	38	0	circle	30	44	0.017931155443482	0.010153869619073	-0.0001359490005179	-0.0003511115754842	-6.520168786634545e-05	0.0001727307371648	-0.0
2022-09-20	a001	j	52.0	2.0	0.0	0.0	3.3	3.05	25932.93569666209	6647.354046259622	28567.40595601024	11054.029086686864	10.157828318316524	2.5537280239184104	10.792370969403189	4.103203075978791	2600.0	2605.0	2665.0	2696.0	d	10	38	0	circle	30	45	0.006682642339963	-0.0067546322978694	-0.0052036268218769	-0.0003336402593824	-6.161883458960391e-05	0.0001435299575718	-0.0
2022-09-20	a001	j	52.0	2.0	0.0	0.0	3.3	3.05	25932.93569666209	6647.354046259622	28567.40595601024	11054.029086686864	10.157828318316524	2.5537280239184104	10.792370969403189	4.103203075978791	2600.0	2605.0	2665.0	2696.0	d	10	38	0	circle	30	46	-0.0016532068095607	0.0030476756253793	0.0075685217052505	-0.0003159120556301	-5.785250670619695e-05	0.0001124211988066	-0.0
2022-09-20	a001	j	52.0	2.0	0.0	0.0	3.3	3.05	25932.93569666209	6647.354046259622	28567.40595601024	11054.029086686864	10.157828318316524	2.5537280239184104	10.792370969403189	4.103203075978791	2600.0	2605.0	2665.0	2696.0	d	10	38	0	circle	30	47	-0.012648703928871	-0.0049808637063138	-0.003381220397369	-0.0002987427569966	-5.437712773420375e-05	8.137534067988965e-05	-0.0
2022-09-20	a001	j	52.0	2.0	0.0	0.0	3.3	3.05	25932.93569666209	6647.354046259622	28567.40595601024	11054.029086686864	10.157828318316524	2.5537280239184104	10.792370969403189	4.103203075978791	2600.0	2605.0	2665.0	2696.0	d	10	38	0	circle	30	48	-0.0062412802237259	-0.0062834806329527	0.0015148704147601	-0.0002829334451541	-5.168941694944776e-05	5.2394062686826765e-05	-0.0
2022-09-20	a001	j	52.0	2.0	0.0	0.0	3.3	3.05	25932.93569666209	6647.354046259622	28567.40595601024	11054.029086686864	10.157828318316524	2.5537280239184104	10.792370969403189	4.103203075978791	2600.0	2605.0	2665.0	2696.0	d	10	38	0	circle	30	49	-0.0018892210001093	0.0030029070380061	-0.0041169422382233	-0.0002692852247771	-5.031025341253274e-05	2.7371235536507883e-05	-0.0
2022-09-20	a001	j	52.0	2.0	0.0	0.0	3.3	3.05	25932.93569666209	6647.354046259622	28567.40595601024	11054.029086686864	10.157828318316524	2.5537280239184104	10.792370969403189	4.103203075978791	2600.0	2605.0	2665.0	2696.0	d	10	38	0	circle	30	50	0.0019129234400959	-0.0021182662315718	0.0035867271466044	-0.0002585418120856	-5.074873015567491e-05	7.951734845777421e-06	-0.0
2022-09-20	a001	j	52.0	2.0	0.0	0.0	3.3	3.05	25932.93569666209	6647.354046259622	28567.40595601024	11054.029086686864	10.157828318316524	2.5537280239184104	10.792370969403189	4.103203075978791	2600.0	2605.0	2665.0	2696.0	d	10	38	0	circle	30	51	0.0008250914714882	0.0009634100771274	-0.0083401574045655	-0.0002512571225186	-5.343004482662432e-05	-4.602063102265187e-06	-0.0
2022-09-20	a001	j	52.0	2.0	0.0	0.0	3.3	3.05	25932.93569666209	6647.354046259622	28567.40595601024	11054.029086686864	10.157828318316524	2.5537280239184104	10.792370969403189	4.103203075978791	2600.0	2605.0	2665.0	2696.0	d	10	38	0	circle	30	52	0.014903142289313	0.0065000448820755	-0.0003600672213919	-0.0002476288698695	-5.860504063129268e-05	-9.526925410635954e-06	-0.0
2022-09-20	a001	j	52.0	2.0	0.0	0.0	3.3	3.05	25932.93569666209	6647.354046259622	28567.40595601024	11054.029086686864	10.157828318316524	2.5537280239184104	10.792370969403189	4.103203075978791	2600.0	2605.0	2665.0	2696.0	d	10	38	0	circle	30	53	0.01021238415949	0.0006945818101132	-0.0031365707535657	-0.0002473532053171	-6.626390489105367e-05	-6.647949806425033e-06	-0.0
2022-09-20	a001	j	52.0	2.0	0.0	0.0	3.3	3.05	25932.93569666209	6647.354046259622	28567.40595601024	11054.029086686864	10.157828318316524	2.5537280239184104	10.792370969403189	4.103203075978791	2600.0	2605.0	2665.0	2696.0	d	10	38	0	circle	30	54	0.0011407476600104	0.0048557477433452	-0.011494258992293	-0.0002495577349203	-7.60758379724004e-05	3.5731133034744767e-06	-0.0
2022-09-20	a001	j	52.0	2.0	0.0	0.0	3.3	3.05	25932.93569666209	6647.354046259622	28567.40595601024	11054.029086686864	10.157828318316524	2.5537280239184104	10.792370969403189	4.103203075978791	2600.0	2605.0	2665.0	2696.0	d	10	38	0	circle	30	55	-0.0088310902880012	0.0080547789167971	-0.002179631792016	-0.0002528503183491	-8.737297392516717e-05	2.0044871696653983e-05	-0.0
2022-09-20	a001	j	52.0	2.0	0.0	0.0	3.3	3.05	25932.93569666209	6647.354046259622	28567.40595601024	11054.029086686864	10.157828318316524	2.5537280239184104	10.792370969403189	4.103203075978791	2600.0	2605.0	2665.0	2696.0	d	10	38	0	circle	30	56	0.0013414150620514	-0.010264573066503	0.0047059912491657	-0.0002554667386575	-9.918902659612845e-05	4.112347297567748e-05	-0.0
2022-09-20	a001	j	52.0	2.0	0.0	0.0	3.3	3.05	25932.93569666209	6647.354046259622	28567.40595601024	11054.029086686864	10.157828318316524	2.5537280239184104	10.792370969403189	4.103203075978791	2600.0	2605.0	2665.0	2696.0	d	10	38	0	circle	30	57	-0.0040656279751326	3.146885798035e-05	0.0059560415692134	-0.0002554549152613	-0.000110348242361	6.475785801702238e-05	-0.0
2022-09-20	a001	j	52.0	2.0	0.0	0.0	3.3	3.05	25932.93569666209	6647.354046259622	28567.40595601024	11054.029086686864	10.157828318316524	2.5537280239184104	10.792370969403189	4.103203075978791	2600.0	2605.0	2665.0	2696.0	d	10	38	0	circle	30	58	-0.0043717064944503	0.0035314315200964	-0.0024519580065406	-0.0002508410973536	-0.0001195781078019	8.8666574561815e-05	-0.0
2022-09-20	a001	j	52.0	2.0	0.0	0.0	3.3	3.05	25932.93569666209	6647.354046259622	28567.40595601024	11054.029086686864	10.157828318316524	2.5537280239184104	10.792370969403189	4.103203075978791	2600.0	2605.0	2665.0	2696.0	d	10	38	0	circle	30	59	0.018569494448802	0.0028391487346852	-0.010827981470387	-0.0002397625505139	-0.0001256163956756	0.0001105026207332	-0.0
2022-09-20	a001	j	52.0	2.0	0.0	0.0	3.3	3.05	25932.93569666209	6647.354046259622	28567.40595601024	11054.029086686864	10.157828318316524	2.5537280239184104	10.792370969403189	4.103203075978791	2600.0	2605.0	2665.0	2696.0	d	10	38	0	circle	30	60	-0.0055393296361257	-0.006342194762523	0.0015896695243175	-0.0002205867920284	-0.000127311195787	0.0001280038347803	-0.0
2022-09-20	a001	j	52.0	2.0	0.0	0.0	3.3	3.05	25932.93569666209	6647.354046259622	28567.40595601024	11054.029086686864	10.157828318316524	2.5537280239184104	10.792370969403189	4.103203075978791	2600.0	2605.0	2665.0	2696.0	d	10	38	0	circle	30	61	-0.0096008311396551	-0.002234215007589	0.013899605225265	-0.0001920551242631	-0.0001237274496099	0.0001391618677692	-0.0
2022-09-20	a001	j	52.0	2.0	0.0	0.0	3.3	3.05	25932.93569666209	6647.354046259622	28567.40595601024	11054.029086686864	10.157828318316524	2.5537280239184104	10.792370969403189	4.103203075978791	2600.0	2605.0	2665.0	2696.0	d	10	38	0	circle	30	62	-0.0064818610685351	-0.0065919413212412	0.0025287549131116	-0.0001534619425373	-0.0001142516746491	0.000142417294011	-0.0
2022-09-20	a001	j	52.0	2.0	0.0	0.0	3.3	3.05	25932.93569666209	6647.354046259622	28567.40595601024	11054.029086686864	10.157828318316524	2.5537280239184104	10.792370969403189	4.103203075978791	2600.0	2605.0	2665.0	2696.0	d	10	38	0	circle	30	63	-0.011074119961462	-0.0016421463076114	0.0039780491188326	-0.0001048238622002	-9.866583341853124e-05	0.0001368356231295	-0.0
2022-09-20	a001	j	52.0	2.0	0.0	0.0	3.3	3.05	25932.93569666209	6647.354046259622	28567.40595601024	11054.029086686864	10.157828318316524	2.5537280239184104	10.792370969403189	4.103203075978791	2600.0	2605.0	2665.0	2696.0	d	10	38	0	circle	30	64	-0.0012605101492388	0.0021236388081371	0.003133235607192	-4.69725237100119e-05	-7.71693466440856e-05	0.0001222142050187	-0.0
2022-09-20	a001	j	52.0	2.0	0.0	0.0	3.3	3.05	25932.93569666209	6647.354046259622	28567.40595601024	11054.029086686864	10.157828318316524	2.5537280239184104	10.792370969403189	4.103203075978791	2600.0	2605.0	2665.0	2696.0	d	10	38	0	circle	30	65	0.0001573596961224	-1.1149401516441e-05	0.0024004917990107	1.8460127101111312e-05	-5.035228644922161e-05	9.911072797596916e-05	3.0298314425636244e-05
2022-09-20	a001	j	52.0	2.0	0.0	0.0	3.3	3.05	25932.93569666209	6647.354046259622	28567.40595601024	11054.029086686864	10.157828318316524	2.5537280239184104	10.792370969403189	4.103203075978791	2600.0	2605.0	2665.0	2696.0	d	10	38	0	circle	30	66	0.0002173022050622	-0.0015592780165788	0.0042063025856002	8.915002532317438e-05	-1.914119301299531e-05	6.880999079360577e-05	-0.0
2022-09-20	a001	j	52.0	2.0	0.0	0.0	3.3	3.05	25932.93569666209	6647.354046259622	28567.40595601024	11054.029086686864	10.157828318316524	2.5537280239184104	10.792370969403189	4.103203075978791	2600.0	2605.0	2665.0	2696.0	d	10	38	0	circle	30	67	-0.0010843825108703	-0.0010822731969051	0.0042303554249656	0.0001622449178287	1.5262205171553125e-05	3.324090048222961e-05	-0.0
2022-09-20	a001	j	52.0	2.0	0.0	0.0	3.3	3.05	25932.93569666209	6647.354046259622	28567.40595601024	11054.029086686864	10.157828318316524	2.5537280239184104	10.792370969403189	4.103203075978791	2600.0	2605.0	2665.0	2696.0	d	10	38	0	circle	30	68	1.6365318372684e-05	0.0005583775568019	0.0004790026096613	0.0002345504758714	5.144491415426444e-05	-5.155091481409174e-06	-0.0
2022-09-20	a001	j	52.0	2.0	0.0	0.0	3.3	3.05	25932.93569666209	6647.354046259622	28567.40595601024	11054.029086686864	10.157828318316524	2.5537280239184104	10.792370969403189	4.103203075978791	2600.0	2605.0	2665.0	2696.0	d	10	38	0	circle	30	69	3.6899631409691e-05	-0.0003899826133279	-0.0046296134118057	0.0003027244582601	8.785430915992492e-05	-4.360318708557473e-05	-0.0
2022-09-20	a001	j	52.0	2.0	0.0	0.0	3.3	3.05	25932.93569666209	6647.354046259622	28567.40595601024	11054.029086686864	10.157828318316524	2.5537280239184104	10.792370969403189	4.103203075978791	2600.0	2605.0	2665.0	2696.0	d	10	38	0	circle	30	70	0.0069082673879565	0.0002884329193658	0.0009844206311922	0.0003634760343175	0.0001228787313237	-7.920857172930206e-05	-0.0
2022-09-20	a001	j	52.0	2.0	0.0	0.0	3.3	3.05	25932.93569666209	6647.354046259622	28567.40595601024	11054.029086686864	10.157828318316524	2.5537280239184104	10.792370969403189	4.103203075978791	2600.0	2605.0	2665.0	2696.0	d	10	38	0	circle	30	71	-0.0007569171351696	-0.0012707241371614	-0.0031601680397285	0.0004137622658542	0.0001549335798765	-0.0001091778965709	-0.0
2022-09-20	a001	j	52.0	2.0	0.0	0.0	3.3	3.05	25932.93569666209	6647.354046259622	28567.40595601024	11054.029086686864	10.157828318316524	2.5537280239184104	10.792370969403189	4.103203075978791	2600.0	2605.0	2665.0	2696.0	d	10	38	0	circle	30	72	-5.9230248194054e-05	-0.0011208113423854	-0.0027963677268269	0.0004509668388154	0.0001825515515053	-0.000131026466242	-0.0
2022-09-20	a001	j	52.0	2.0	0.0	0.0	3.3	3.05	25932.93569666209	6647.354046259622	28567.40595601024	11054.029086686864	10.157828318316524	2.5537280239184104	10.792370969403189	4.103203075978791	2600.0	2605.0	2665.0	2696.0	d	10	38	0	circle	30	73	-0.0017527445147021	0.0052985575173013	-0.0031690983186942	0.0004730546739623	0.0002044790637012	-0.0001427604279745	-0.0
2022-09-20	a001	j	52.0	2.0	0.0	0.0	3.3	3.05	25932.93569666209	6647.354046259622	28567.40595601024	11054.029086686864	10.157828318316524	2.5537280239184104	10.792370969403189	4.103203075978791	2600.0	2605.0	2665.0	2696.0	d	10	38	0	circle	30	74	0.018003050814002	0.0090139000071493	-0.0071508094080791	0.0004787100312238	0.0002197747174108	-0.0001430263473523	-0.0
2022-09-20	a001	j	52.0	2.0	0.0	0.0	3.3	3.05	25932.93569666209	6647.354046259622	28567.40595601024	11054.029086686864	10.157828318316524	2.5537280239184104	10.792370969403189	4.103203075978791	2600.0	2605.0	2665.0	2696.0	d	10	38	0	circle	30	75	-0.0027901276465621	0.002933437360104	-0.0045581762443132	0.0004674556652088	0.000227887574077	-0.0001312158372466	-0.0
2022-09-20	a001	j	52.0	2.0	0.0	0.0	3.3	3.05	25932.93569666209	6647.354046259622	28567.40595601024	11054.029086686864	10.157828318316524	2.5537280239184104	10.792370969403189	4.103203075978791	2600.0	2605.0	2665.0	2696.0	d	10	38	0	circle	30	76	-6.4074578760842e-05	-0.0042690804193923	0.0045650327360299	0.0004397267908181	0.0002286837262983	-0.000107512025097	-0.0
2022-09-20	a001	j	52.0	2.0	0.0	0.0	3.3	3.05	25932.93569666209	6647.354046259622	28567.40595601024	11054.029086686864	10.157828318316524	2.5537280239184104	10.792370969403189	4.103203075978791	2600.0	2605.0	2665.0	2696.0	d	10	38	0	circle	30	77	0.021946285826748	0.0017935480381054	-0.010534002579322	0.0003968779104953	0.0002224115081915	-7.28757985351359e-05	-0.0
2022-09-20	a001	j	52.0	2.0	0.0	0.0	3.3	3.05	25932.93569666209	6647.354046259622	28567.40595601024	11054.029086686864	10.157828318316524	2.5537280239184104	10.792370969403189	4.103203075978791	2600.0	2605.0	2665.0	2696.0	d	10	38	0	circle	30	78	0.01973682378959	0.0012649551048601	-0.0091175218723393	0.0003411124149797	0.0002096290886885	-2.898066393291689e-05	-0.0
2022-09-20	a001	j	52.0	2.0	0.0	0.0	3.3	3.05	25932.93569666209	6647.354046259622	28567.40595601024	11054.029086686864	10.157828318316524	2.5537280239184104	10.792370969403189	4.103203075978791	2600.0	2605.0	2665.0	2696.0	d	10	38	0	circle	30	79	-0.034769567579715	-0.0043735211424013	0.010919702804515	0.0002753055939962	0.000191124027846	2.1904335911775235e-05	-0.0
2022-09-20	a001	j	52.0	2.0	0.0	0.0	3.3	3.05	25932.93569666209	6647.354046259622	28567.40595601024	11054.029086686864	10.157828318316524	2.5537280239184104	10.792370969403189	4.103203075978791	2600.0	2605.0	2665.0	2696.0	d	10	38	0	circle	30	80	-0.0080291681452955	-0.0008927739618325	0.0021757448726111	0.0002027102936868	0.0001678384495629	7.7089103285211e-05	-0.0
2022-09-20	a001	j	52.0	2.0	0.0	0.0	3.3	3.05	25932.93569666209	6647.354046259622	28567.40595601024	11054.029086686864	10.157828318316524	2.5537280239184104	10.792370969403189	4.103203075978791	2600.0	2605.0	2665.0	2696.0	d	10	38	0	circle	30	81	-0.0088260237414031	-0.0014193709870136	0.0040592874468789	0.0001266338543301	0.0001408075219271	0.0001336690699347	-0.0
2022-09-20	a001	j	52.0	2.0	0.0	0.0	3.3	3.05	25932.93569666209	6647.354046259622	28567.40595601024	11054.029086686864	10.157828318316524	2.5537280239184104	10.792370969403189	4.103203075978791	2600.0	2605.0	2665.0	2696.0	d	10	38	0	circle	30	82	0.011378542207532	0.0048405563385145	-0.0056643881750245	5.02212778675268e-05	0.0001111195798424	0.0001887145022541	2.737364454410999e-05
2022-09-20	a001	j	52.0	2.0	0.0	0.0	3.3	3.05	25932.93569666209	6647.354046259622	28567.40595601024	11054.029086686864	10.157828318316524	2.5537280239184104	10.792370969403189	4.103203075978791	2600.0	2605.0	2665.0	2696.0	d	10	38	0	circle	30	83	0.013710184894966	0.0009382067558153	-0.0032670379396944	-2.361784360395551e-05	7.989429499291844e-05	0.0002394216173643	0.0001359094787674
2022-09-20	a001	j	52.0	2.0	0.0	0.0	3.3	3.05	25932.93569666209	6647.354046259622	28567.40595601024	11054.029086686864	10.157828318316524	2.5537280239184104	10.792370969403189	4.103203075978791	2600.0	2605.0	2665.0	2696.0	d	10	38	0	circle	30	84	0.0019102133585608	0.0060689277579683	-0.0034272424479597	-9.222558752001024e-05	4.825878629859879e-05	0.0002832509277425	0.0001427665539239
2022-09-20	a001	j	52.0	2.0	0.0	0.0	3.3	3.05	25932.93569666209	6647.354046259622	28567.40595601024	11054.029086686864	10.157828318316524	2.5537280239184104	10.792370969403189	4.103203075978791	2600.0	2605.0	2665.0	2696.0	d	10	38	0	circle	30	85	-0.0071068654964241	-0.012159189193518	0.019451477561584	-0.0001532639801969	1.7300661070811492e-05	0.0003180870712311	0.0001475224299634
2022-09-20	a001	j	52.0	2.0	0.0	0.0	3.3	3.05	25932.93569666209	6647.354046259622	28567.40595601024	11054.029086686864	10.157828318316524	2.5537280239184104	10.792370969403189	4.103203075978791	2600.0	2605.0	2665.0	2696.0	d	10	38	0	circle	30	86	-0.033017611047464	-0.0011674684030977	0.005923492117512	-0.00020486363269	-1.2001229376084669e-05	0.0003424146929318	0.0001255498308657
2022-09-20	a001	j	52.0	2.0	0.0	0.0	3.3	3.05	25932.93569666209	6647.354046259622	28567.40595601024	11054.029086686864	10.157828318316524	2.5537280239184104	10.792370969403189	4.103203075978791	2600.0	2605.0	2665.0	2696.0	d	10	38	0	circle	30	87	0.0016739978575799	0.0013640281330083	0.0006628676201756	-0.0002457737578527	-3.883936312329065e-05	0.0003554556418059	7.084252082994037e-05
2022-09-20	a001	j	52.0	2.0	0.0	0.0	3.3	3.05	25932.93569666209	6647.354046259622	28567.40595601024	11054.029086686864	10.157828318316524	2.5537280239184104	10.792370969403189	4.103203075978791	2600.0	2605.0	2665.0	2696.0	d	10	38	0	circle	30	88	0.016474235988745	0.002620265564964	0.0009057712945776	-0.0002753983076688	-6.260457786291964e-05	0.0003572143872078	1.9211501676022057e-05
2022-09-20	a001	j	52.0	2.0	0.0	0.0	3.3	3.05	25932.93569666209	6647.354046259622	28567.40595601024	11054.029086686864	10.157828318316524	2.5537280239184104	10.792370969403189	4.103203075978791	2600.0	2605.0	2665.0	2696.0	d	10	38	0	circle	30	89	0.0094356607863417	3.2883677752355e-05	0.0020280131975929	-0.0002936905325807	-8.288184814214467e-05	0.000348432556607	-0.0
2022-09-20	a001	j	52.0	2.0	0.0	0.0	3.3	3.05	25932.93569666209	6647.354046259622	28567.40595601024	11054.029086686864	10.157828318316524	2.5537280239184104	10.792370969403189	4.103203075978791	2600.0	2605.0	2665.0	2696.0	d	10	38	0	circle	30	90	-0.0017348672619244	-0.0017190715611255	0.0020179762128962	-0.0003010035009101	-9.944202407255276e-05	0.0003304909690991	-0.0
2022-09-20	a001	j	52.0	2.0	0.0	0.0	3.3	3.05	25932.93569666209	6647.354046259622	28567.40595601024	11054.029086686864	10.157828318316524	2.5537280239184104	10.792370969403189	4.103203075978791	2600.0	2605.0	2665.0	2696.0	d	10	38	0	circle	30	91	-0.0072327009054339	-0.0052410147706746	0.0009074190853378	-0.0002980096174773	-0.0001122436648976	0.0003052869259771	-0.0
2022-09-20	a001	j	52.0	2.0	0.0	0.0	3.3	3.05	25932.93569666209	6647.354046259622	28567.40595601024	11054.029086686864	10.157828318316524	2.5537280239184104	10.792370969403189	4.103203075978791	2600.0	2605.0	2665.0	2696.0	d	10	38	0	circle	30	92	-0.012174650064723	-0.0014485177001991	0.0025862260575604	-0.0002857032022941	-0.0001214333103548	0.0002750923762731	-0.0
2022-09-20	a001	j	52.0	2.0	0.0	0.0	3.3	3.05	25932.93569666209	6647.354046259622	28567.40595601024	11054.029086686864	10.157828318316524	2.5537280239184104	10.792370969403189	4.103203075978791	2600.0	2605.0	2665.0	2696.0	d	10	38	0	circle	30	93	0.0034830776842882	0.0020834203407739	-0.0035522813569722	-0.0002654144934169	-0.0001273229775423	0.0002423926805302	-0.0
2022-09-20	a001	j	52.0	2.0	0.0	0.0	3.3	3.05	25932.93569666209	6647.354046259622	28567.40595601024	11054.029086686864	10.157828318316524	2.5537280239184104	10.792370969403189	4.103203075978791	2600.0	2605.0	2665.0	2696.0	d	10	38	0	circle	30	94	0.0030810788907382	0.0016181969868284	0.0001175493674577	-0.0002387671885724	-0.0001303371492424	0.0002097111670914	-0.0
2022-09-20	a001	j	52.0	2.0	0.0	0.0	3.3	3.05	25932.93569666209	6647.354046259622	28567.40595601024	11054.029086686864	10.157828318316524	2.5537280239184104	10.792370969403189	4.103203075978791	2600.0	2605.0	2665.0	2696.0	d	10	38	0	circle	30	95	0.0021462530978133	0.0026608370366434	-0.0001896166760025	-0.0002075736861251	-0.0001309439285566	0.0001794314981287	-0.0
2022-09-20	a001	j	52.0	2.0	0.0	0.0	3.3	3.05	25932.93569666209	6647.354046259622	28567.40595601024	11054.029086686864	10.157828318316524	2.5537280239184104	10.792370969403189	4.103203075978791	2600.0	2605.0	2665.0	2696.0	d	10	38	0	circle	30	96	-0.010633542441537	-0.0049502949275488	0.0024642113913171	-0.0001737082392091	-0.0001295933401666	0.0001536288785131	-0.0
2022-09-20	a001	j	52.0	2.0	0.0	0.0	3.3	3.05	25932.93569666209	6647.354046259622	28567.40595601024	11054.029086686864	10.157828318316524	2.5537280239184104	10.792370969403189	4.103203075978791	2600.0	2605.0	2665.0	2696.0	d	10	38	0	circle	30	97	0.0098333875172981	0.0013783697897718	-0.01264541159098	-0.0001389864966235	-0.0001266721465673	0.000133912848285	-0.0
2022-09-20	a001	j	52.0	2.0	0.0	0.0	3.3	3.05	25932.93569666209	6647.354046259622	28567.40595601024	11054.029086686864	10.157828318316524	2.5537280239184104	10.792370969403189	4.103203075978791	2600.0	2605.0	2665.0	2696.0	d	10	38	0	circle	30	98	0.0079157774293504	0.0042292645432887	-0.0045826100634207	-0.0001050494241862	-0.0001224669986395	0.0001212881212327	-0.0
2022-09-20	a001	j	52.0	2.0	0.0	0.0	3.3	3.05	25932.93569666209	6647.354046259622	28567.40595601024	11054.029086686864	10.157828318316524	2.5537280239184104	10.792370969403189	4.103203075978791	2600.0	2605.0	2665.0	2696.0	d	10	38	0	circle	30	99	-0.0059868499421775	0.0069204834422395	-0.0055775370310767	-7.325710570128585e-05	-0.0001171308865187	0.0001160604021141	-0.0
2022-09-20	a001	j	52.0	2.0	0.0	0.0	3.3	3.05	25932.93569666209	6647.354046259622	28567.40595601024	11054.029086686864	10.157828318316524	2.5537280239184104	10.792370969403189	4.103203075978791	2600.0	2605.0	2665.0	2696.0	d	10	38	0	circle	30	100	0.015788366250273	-0.0090122508565658	0.0008357569031243	-4.462072107514385e-05	-0.0001106673866314	0.0001178199656978	-0.0
2022-09-20	a001	j	52.0	2.0	0.0	0.0	3.3	3.05	25932.93569666209	6647.354046259622	28567.40595601024	11054.029086686864	10.157828318316524	2.5537280239184104	10.792370969403189	4.103203075978791	2600.0	2605.0	2665.0	2696.0	d	10	38	0	circle	30	101	-0.0083860932180499	0.0059950342891974	-0.0045934359414857	-1.979334421976703e-05	-0.000102948588438	0.0001255103291269	2.768396469141017e-06
2022-09-20	a001	j	52.0	2.0	0.0	0.0	3.3	3.05	25932.93569666209	6647.354046259622	28567.40595601024	11054.029086686864	10.157828318316524	2.5537280239184104	10.792370969403189	4.103203075978791	2600.0	2605.0	2665.0	2696.0	d	10	38	0	circle	30	102	-0.0038878711156348	-0.0004322972646952	0.0047284726168816	8.834575379771168e-07	-9.375986489883236e-05	0.0001375615006579	4.291817822115665e-05
2022-09-20	a001	j	52.0	2.0	0.0	0.0	3.3	3.05	25932.93569666209	6647.354046259622	28567.40595601024	11054.029086686864	10.157828318316524	2.5537280239184104	10.792370969403189	4.103203075978791	2600.0	2605.0	2665.0	2696.0	d	10	38	0	circle	30	103	-0.0045321925797278	-0.0025175811539839	0.0008507859394513	1.730149582754644e-05	-8.285465954786098e-05	0.0001520599634383	5.190380806297733e-05
2022-09-20	a001	j	52.0	2.0	0.0	0.0	3.3	3.05	25932.93569666209	6647.354046259622	28567.40595601024	11054.029086686864	10.157828318316524	2.5537280239184104	10.792370969403189	4.103203075978791	2600.0	2605.0	2665.0	2696.0	d	10	38	0	circle	30	104	-0.0039343004318699	-0.002684455065206	2.8141800745348e-05	2.95189747502779e-05	-7.001229445439815e-05	0.0001669304358794	6.739916667478664e-05
2022-09-20	a001	j	52.0	2.0	0.0	0.0	3.3	3.05	25932.93569666209	6647.354046259622	28567.40595601024	11054.029086686864	10.157828318316524	2.5537280239184104	10.792370969403189	4.103203075978791	2600.0	2605.0	2665.0	2696.0	d	10	38	0	circle	30	105	0.0048885226295182	-0.0029409445146851	0.0042940095048032	3.774135392675215e-05	-5.5091793975582605e-05	0.0001801096927178	8.727654481555992e-05
2022-09-20	a001	j	52.0	2.0	0.0	0.0	3.3	3.05	25932.93569666209	6647.354046259622	28567.40595601024	11054.029086686864	10.157828318316524	2.5537280239184104	10.792370969403189	4.103203075978791	2600.0	2605.0	2665.0	2696.0	d	10	38	0	circle	30	106	0.0034613782585352	-0.0002525484933917	0.0030974543334016	4.235226149662788e-05	-3.806602485299991e-05	0.000189701196874	0.0001092829105244
2022-09-20	a001	j	52.0	2.0	0.0	0.0	3.3	3.05	25932.93569666209	6647.354046259622	28567.40595601024	11054.029086686864	10.157828318316524	2.5537280239184104	10.792370969403189	4.103203075978791	2600.0	2605.0	2665.0	2696.0	d	10	38	0	circle	30	107	0.014063517375463	0.0079775714492466	-0.005014775624625	4.396149813300853e-05	-1.9027006539119644e-05	0.0001941049040491	0.000131116399377
2022-09-20	a001	j	52.0	2.0	0.0	0.0	3.3	3.05	25932.93569666209	6647.354046259622	28567.40595601024	11054.029086686864	10.157828318316524	2.5537280239184104	10.792370969403189	4.103203075978791	2600.0	2605.0	2665.0	2696.0	d	10	38	0	circle	30	108	0.0027246083865788	-0.0046692632843488	0.0089381331813665	4.341871356390923e-05	1.8258379171532744e-06	0.0001921209067822	0.0001468763553011
2022-09-20	a001	j	52.0	2.0	0.0	0.0	3.3	3.05	25932.93569666209	6647.354046259622	28567.40595601024	11054.029086686864	10.157828318316524	2.5537280239184104	10.792370969403189	4.103203075978791	2600.0	2605.0	2665.0	2696.0	d	10	38	0	circle	30	109	-0.0026612253918719	0.0003433983614693	0.0030120543034603	4.174712293902455e-05	2.4191123560329167e-05	0.0001830300516245	0.0001170918051251
2022-09-20	a001	j	52.0	2.0	0.0	0.0	3.3	3.05	25932.93569666209	6647.354046259622	28567.40595601024	11054.029086686864	10.157828318316524	2.5537280239184104	10.792370969403189	4.103203075978791	2600.0	2605.0	2665.0	2696.0	d	10	38	0	circle	30	110	-0.0082064846935693	-0.0050333432795276	-0.0023291535874395	3.998868842880885e-05	4.765584297314081e-05	0.0001666484995321	7.900396813023359e-05
2022-09-20	a001	j	52.0	2.0	0.0	0.0	3.3	3.05	25932.93569666209	6647.354046259622	28567.40595601024	11054.029086686864	10.157828318316524	2.5537280239184104	10.792370969403189	4.103203075978791	2600.0	2605.0	2665.0	2696.0	d	10	38	0	circle	30	111	0.0016448261897132	0.0070261632447045	0.0053966851509562	3.9001569000707135e-05	7.16848476229422e-05	0.0001433463892504	3.2659972626822425e-05
2022-09-20	a001	j	52.0	2.0	0.0	0.0	3.3	3.05	25932.93569666209	6647.354046259622	28567.40595601024	11054.029086686864	10.157828318316524	2.5537280239184104	10.792370969403189	4.103203075978791	2600.0	2605.0	2665.0	2696.0	d	10	38	0	circle	30	112	-0.012599165724795	-0.0034672000677148	0.0021248058210126	3.927016607697613e-05	9.562315373697736e-05	0.0001140295444284	-0.0
2022-09-20	a001	j	52.0	2.0	0.0	0.0	3.3	3.05	25932.93569666209	6647.354046259622	28567.40595601024	11054.029086686864	10.157828318316524	2.5537280239184104	10.792370969403189	4.103203075978791	2600.0	2605.0	2665.0	2696.0	d	10	38	0	circle	30	113	-0.0098452380300151	-0.0033326468402897	0.0021026773493543	4.077148717045753e-05	0.0001187071291808	8.008965318444658e-05	-0.0
2022-09-20	a001	j	52.0	2.0	0.0	0.0	3.3	3.05	25932.93569666209	6647.354046259622	28567.40595601024	11054.029086686864	10.157828318316524	2.5537280239184104	10.792370969403189	4.103203075978791	2600.0	2605.0	2665.0	2696.0	d	10	38	0	circle	30	114	-0.0050564479484398	-0.0007355774383003	0.0009234505697648	4.292684536022644e-05	0.0001400792228103	4.332200444044897e-05	-0.0
2022-09-20	a001	j	52.0	2.0	0.0	0.0	3.3	3.05	25932.93569666209	6647.354046259622	28567.40595601024	11054.029086686864	10.157828318316524	2.5537280239184104	10.792370969403189	4.103203075978791	2600.0	2605.0	2665.0	2696.0	d	10	38	0	circle	30	115	0.007607918707359	0.0009112227603853	-0.0031795881956388	4.46610126968462e-05	0.0001588153781248	5.810121168803535e-06	-0.0
2022-09-20	a001	j	52.0	2.0	0.0	0.0	3.3	3.05	25932.93569666209	6647.354046259622	28567.40595601024	11054.029086686864	10.157828318316524	2.5537280239184104	10.792370969403189	4.103203075978791	2600.0	2605.0	2665.0	2696.0	d	10	38	0	circle	30	116	0.0041467176147981	0.0023672980705613	0.0022585645676424	4.455949593731047e-05	0.0001739743686226	-3.021242282173311e-05	-0.0
2022-09-20	a001	j	52.0	2.0	0.0	0.0	3.3	3.05	25932.93569666209	6647.354046259622	28567.40595601024	11054.029086686864	10.157828318316524	2.5537280239184104	10.792370969403189	4.103203075978791	2600.0	2605.0	2665.0	2696.0	d	10	38	0	circle	30	117	0.0081861272808156	-0.0002490642470777	-0.0026355451031713	4.106818100796963e-05	0.0001846613182604	-6.250699141229146e-05	-0.0
2022-09-20	a001	j	52.0	2.0	0.0	0.0	3.3	3.05	25932.93569666209	6647.354046259622	28567.40595601024	11054.029086686864	10.157828318316524	2.5537280239184104	10.792370969403189	4.103203075978791	2600.0	2605.0	2665.0	2696.0	d	10	38	0	circle	30	118	-0.018518694638515	-0.0042291067779194	0.0055835649577055	3.267048051412605e-05	0.000190090385292	-8.897207212266606e-05	-0.0
2022-09-20	a001	j	52.0	2.0	0.0	0.0	3.3	3.05	25932.93569666209	6647.354046259622	28567.40595601024	11054.029086686864	10.157828318316524	2.5537280239184104	10.792370969403189	4.103203075978791	2600.0	2605.0	2665.0	2696.0	d	10	38	0	circle	30	119	0.0058347126514165	0.0017285785224562	-0.0066866477751881	1.802368122591112e-05	0.0001896438899067	-0.0001077840739829	-0.0
2022-09-20	a001	j	52.0	2.0	0.0	0.0	3.3	3.05	25932.93569666209	6647.354046259622	28567.40595601024	11054.029086686864	10.157828318316524	2.5537280239184104	10.792370969403189	4.103203075978791	2600.0	2605.0	2665.0	2696.0	d	10	38	0	circle	30	120	0.0032906307181585	0.015222904290282	-0.003631671263997	-3.910563194645619e-06	0.0001829348044192	-0.0001175397268957	-0.0
2022-09-20	a001	j	52.0	2.0	0.0	0.0	3.3	3.05	25932.93569666209	6647.354046259622	28567.40595601024	11054.029086686864	10.157828318316524	2.5537280239184104	10.792370969403189	4.103203075978791	2600.0	2605.0	2665.0	2696.0	d	10	38	0	circle	30	121	0.019102556428707	-0.0081783925006637	-0.0056206015023297	-3.37142286963579e-05	0.0001698635407422	-0.0001173890069616	-0.0
2022-09-20	a001	j	52.0	2.0	0.0	0.0	3.3	3.05	25932.93569666209	6647.354046259622	28567.40595601024	11054.029086686864	10.157828318316524	2.5537280239184104	10.792370969403189	4.103203075978791	2600.0	2605.0	2665.0	2696.0	d	10	38	0	circle	30	122	-0.0053387397930124	-0.0002049623653976	-0.004056733722474	-7.137279993720933e-05	0.0001506416509066	-0.0001071325787096	-0.0
2022-09-20	a001	j	52.0	2.0	0.0	0.0	3.3	3.05	25932.93569666209	6647.354046259622	28567.40595601024	11054.029086686864	10.157828318316524	2.5537280239184104	10.792370969403189	4.103203075978791	2600.0	2605.0	2665.0	2696.0	d	10	38	0	circle	30	123	0.0011252131018696	0.000827048856711	-0.0069779672613251	-0.0001162080214444	0.0001257750640062	-8.725967726870406e-05	-0.0
2022-09-20	a001	j	52.0	2.0	0.0	0.0	3.3	3.05	25932.93569666209	6647.354046259622	28567.40595601024	11054.029086686864	10.157828318316524	2.5537280239184104	10.792370969403189	4.103203075978791	2600.0	2605.0	2665.0	2696.0	d	10	38	0	circle	30	124	0.004169265676438	0.0063848707004399	0.0015437754280359	-0.00016690124989	9.60310189154981e-05	-5.891575544766727e-05	-0.0
2022-09-20	a001	j	52.0	2.0	0.0	0.0	3.3	3.05	25932.93569666209	6647.354046259622	28567.40595601024	11054.029086686864	10.157828318316524	2.5537280239184104	10.792370969403189	4.103203075978791	2600.0	2605.0	2665.0	2696.0	d	10	38	0	circle	30	125	0.0022850228678926	0.0001046309104249	-0.0005123020806646	-0.0002215772660213	6.240315839830186e-05	-2.380277715771593e-05	-0.0
2022-09-20	a001	j	52.0	2.0	0.0	0.0	3.3	3.05	25932.93569666209	6647.354046259622	28567.40595601024	11054.029086686864	10.157828318316524	2.5537280239184104	10.792370969403189	4.103203075978791	2600.0	2605.0	2665.0	2696.0	d	10	38	0	circle	30	126	0.0020911722783984	0.0016738144427363	0.0007845900588176	-0.0002779228714686	2.6060018548681415e-05	1.59707990860415e-05	-0.0
2022-09-20	a001	j	52.0	2.0	0.0	0.0	3.3	3.05	25932.93569666209	6647.354046259622	28567.40595601024	11054.029086686864	10.157828318316524	2.5537280239184104	10.792370969403189	4.103203075978791	2600.0	2605.0	2665.0	2696.0	d	10	38	0	circle	30	127	0.0025072265445646	-0.012711560778492	0.0004246355940173	-0.0003333405436043	-1.1735861195830349e-05	5.806447873195532e-05	-0.0
2022-09-20	a001	j	52.0	2.0	0.0	0.0	3.3	3.05	25932.93569666209	6647.354046259622	28567.40595601024	11054.029086686864	10.157828318316524	2.5537280239184104	10.792370969403189	4.103203075978791	2600.0	2605.0	2665.0	2696.0	d	10	38	0	circle	30	128	-0.010668156732294	0.0042437895277483	0.0046400870145592	-0.0003851400289396	-4.972114689873863e-05	0.0001000832206948	-0.0
2022-09-20	a001	j	52.0	2.0	0.0	0.0	3.3	3.05	25932.93569666209	6647.354046259622	28567.40595601024	11054.029086686864	10.157828318316524	2.5537280239184104	10.792370969403189	4.103203075978791	2600.0	2605.0	2665.0	2696.0	d	10	38	0	circle	30	129	-0.0093544312904956	0.0026911099021757	0.0042209676981678	-0.0004307499513254	-8.670354737457056e-05	0.0001397436179171	-0.0
2022-09-20	a001	j	52.0	2.0	0.0	0.0	3.3	3.05	25932.93569666209	6647.354046259622	28567.40595601024	11054.029086686864	10.157828318316524	2.5537280239184104	10.792370969403189	4.103203075978791	2600.0	2605.0	2665.0	2696.0	d	10	38	0	circle	30	130	0.0016556892412967	-0.000915688879966	0.00116470558601	-0.0004679070969548	-0.0001215997977856	0.0001750136747584	-0.0
2022-09-20	a001	j	52.0	2.0	0.0	0.0	3.3	3.05	25932.93569666209	6647.354046259622	28567.40595601024	11054.029086686864	10.157828318316524	2.5537280239184104	10.792370969403189	4.103203075978791	2600.0	2605.0	2665.0	2696.0	d	10	38	0	circle	30	131	0.0035766530923938	-0.0006112828640926	0.0010948935079769	-0.0004947831135486	-0.0001534598003288	0.0002042125507487	-0.0
2022-09-20	a001	j	52.0	2.0	0.0	0.0	3.3	3.05	25932.93569666209	6647.354046259622	28567.40595601024	11054.029086686864	10.157828318316524	2.5537280239184104	10.792370969403189	4.103203075978791	2600.0	2605.0	2665.0	2696.0	d	10	38	0	circle	30	132	-2.9184169988642e-05	-0.0027026271652257	-0.0013259848100033	-0.0005100502467279	-0.000181497472877	0.0002260695908539	-0.0
2022-09-20	a001	j	52.0	2.0	0.0	0.0	3.3	3.05	25932.93569666209	6647.354046259622	28567.40595601024	11054.029086686864	10.157828318316524	2.5537280239184104	10.792370969403189	4.103203075978791	2600.0	2605.0	2665.0	2696.0	d	10	38	0	circle	30	133	-0.013803516160232	-0.0018541796865283	0.0035948047450287	-0.0005129234142575	-0.0002051252104529	0.0002397557852662	-0.0
2022-09-20	a001	j	52.0	2.0	0.0	0.0	3.3	3.05	25932.93569666209	6647.354046259622	28567.40595601024	11054.029086686864	10.157828318316524	2.5537280239184104	10.792370969403189	4.103203075978791	2600.0	2605.0	2665.0	2696.0	d	10	38	0	circle	30	134	0.0097978286601635	0.0036508680404177	-0.0039994848429131	-0.0005031992452603	-0.0002239779042437	0.0002449023278131	-0.0
2022-09-20	a001	j	52.0	2.0	0.0	0.0	3.3	3.05	25932.93569666209	6647.354046259622	28567.40595601024	11054.029086686864	10.157828318316524	2.5537280239184104	10.792370969403189	4.103203075978791	2600.0	2605.0	2665.0	2696.0	d	10	38	0	circle	30	135	-0.015278511947445	-0.0073221041052481	0.012841388155293	-0.000481276621397	-0.0002379208378582	0.0002416120934813	-0.0
2022-09-20	a001	j	52.0	2.0	0.0	0.0	3.3	3.05	25932.93569666209	6647.354046259622	28567.40595601024	11054.029086686864	10.157828318316524	2.5537280239184104	10.792370969403189	4.103203075978791	2600.0	2605.0	2665.0	2696.0	d	10	38	0	circle	30	136	0.0025011586045467	0.0006466410403925	-0.0011767316600551	-0.0004481383972137	-0.0002470438418511	0.0002304566965268	-0.0
2022-09-20	a001	j	52.0	2.0	0.0	0.0	3.3	3.05	25932.93569666209	6647.354046259622	28567.40595601024	11054.029086686864	10.157828318316524	2.5537280239184104	10.792370969403189	4.103203075978791	2600.0	2605.0	2665.0	2696.0	d	10	38	0	circle	30	137	-4.8235919800744e-05	-4.607264263113e-05	6.3799180503211e-05	-0.0004052879021163	-0.000251640354204	0.0002124408929076	-0.0
2022-09-20	a001	j	52.0	2.0	0.0	0.0	3.3	3.05	25932.93569666209	6647.354046259622	28567.40595601024	11054.029086686864	10.157828318316524	2.5537280239184104	10.792370969403189	4.103203075978791	2600.0	2605.0	2665.0	2696.0	d	10	38	0	circle	30	138	5.1764080199224e-05	-4.60726459153e-05	6.3799101088041e-05	-0.0003546441172387	-0.0002521672013276	0.0001889230723283	-0.0
2022-09-20	a001	j	52.0	2.0	0.0	0.0	3.3	3.05	25932.93569666209	6647.354046259622	28567.40595601024	11054.029086686864	10.157828318316524	2.5537280239184104	10.792370969403189	4.103203075978791	2600.0	2605.0	2665.0	2696.0	d	10	38	0	circle	30	139	5.1764080199224e-05	-4.60726459153e-05	6.3799101088041e-05	-0.0002984115890324	-0.0002491895827111	0.0001615035122908	-0.0
2022-09-20	a001	j	52.0	2.0	0.0	0.0	3.3	3.05	25932.93569666209	6647.354046259622	28567.40595601024	11054.029086686864	10.157828318316524	2.5537280239184104	10.792370969403189	4.103203075978791	2600.0	2605.0	2665.0	2696.0	d	10	38	0	circle	30	140	-0.0009482359198004	-4.6072613073601e-05	6.3799895239739e-05	-0.0002389456819427	-0.0002433221093943	0.0001319019999138	-0.0
2022-09-20	a001	j	52.0	2.0	0.0	0.0	3.3	3.05	25932.93569666209	6647.354046259622	28567.40595601024	11054.029086686864	10.157828318316524	2.5537280239184104	10.792370969403189	4.103203075978791	2600.0	2605.0	2665.0	2696.0	d	10	38	0	circle	30	141	0.0006140162504399	0.000612836377201	0.0009560581396082	-0.0001786221493384	-0.0002351723522106	0.0001018358328749	-0.0
2022-09-20	a001	j	52.0	2.0	0.0	0.0	3.3	3.05	25932.93569666209	6647.354046259622	28567.40595601024	11054.029086686864	10.157828318316524	2.5537280239184104	10.792370969403189	4.103203075978791	2600.0	2605.0	2665.0	2696.0	d	10	38	0	circle	30	142	0.0004677910334159	0.0005469454778451	0.0008668323072298	-0.0001197097687586	-0.0002252886911417	7.289811317406015e-05	-0.0
2022-09-20	a001	j	52.0	2.0	0.0	0.0	3.3	3.05	25932.93569666209	6647.354046259622	28567.40595601024	11054.029086686864	10.157828318316524	2.5537280239184104	10.792370969403189	4.103203075978791	2600.0	2605.0	2665.0	2696.0	d	10	38	0	circle	30	143	-0.0037468175012943	-0.0022770198361125	-0.0083735335737321	-6.424430655406736e-05	-0.0002141138023729	4.643475056101559e-05	-0.0
2022-09-20	a001	j	52.0	2.0	0.0	0.0	3.3	3.05	25932.93569666209	6647.354046259622	28567.40595601024	11054.029086686864	10.157828318316524	2.5537280239184104	10.792370969403189	4.103203075978791	2600.0	2605.0	2665.0	2696.0	d	10	38	0	circle	30	144	0.0056174461216897	0.0037226766016191	-0.0018309278628535	-1.3902498995742738e-05	-0.0002019439612521	2.3427433754713924e-05	-0.0
2022-09-20	a001	j	52.0	2.0	0.0	0.0	3.3	3.05	25932.93569666209	6647.354046259622	28567.40595601024	11054.029086686864	10.157828318316524	2.5537280239184104	10.792370969403189	4.103203075978791	2600.0	2605.0	2665.0	2696.0	d	10	38	0	circle	30	145	0.01791474573772	0.0039596746158635	-0.003620418153353	3.012012454816082e-05	-0.0001888945959518	4.403421944053997e-06	-0.0
2022-09-20	a001	j	52.0	2.0	0.0	0.0	3.3	3.05	25932.93569666209	6647.354046259622	28567.40595601024	11054.029086686864	10.157828318316524	2.5537280239184104	10.792370969403189	4.103203075978791	2600.0	2605.0	2665.0	2696.0	d	10	38	0	circle	30	146	0.01589764708059	0.0032582763522543	-0.0017419055469756	6.71965302513806e-05	-0.0001748807655063	-1.0606488891342745e-05	-0.0
2022-09-20	a001	j	52.0	2.0	0.0	0.0	3.3	3.05	25932.93569666209	6647.354046259622	28567.40595601024	11054.029086686864	10.157828318316524	2.5537280239184104	10.792370969403189	4.103203075978791	2600.0	2605.0	2665.0	2696.0	d	10	38	0	circle	30	147	-0.015984710331816	-0.001703657671889	-0.005015067374664	9.725830641844802e-05	-0.0001596295550789	-2.205593317054437e-05	-0.0
2022-09-20	a001	j	52.0	2.0	0.0	0.0	3.3	3.05	25932.93569666209	6647.354046259622	28567.40595601024	11054.029086686864	10.157828318316524	2.5537280239184104	10.792370969403189	4.103203075978791	2600.0	2605.0	2665.0	2696.0	d	10	38	0	circle	30	148	-0.005041119362751	-0.0084158564702316	0.0036066031431758	0.0001206535578566	-0.0001427314893447	-3.082286335104139e-05	-0.0
2022-09-20	a001	j	52.0	2.0	0.0	0.0	3.3	3.05	25932.93569666209	6647.354046259622	28567.40595601024	11054.029086686864	10.157828318316524	2.5537280239184104	10.792370969403189	4.103203075978791	2600.0	2605.0	2665.0	2696.0	d	10	38	0	circle	30	149	-0.01661910804156	-0.0019926810980019	0.0029192882972072	0.0001379273258713	-0.0001237104118648	-3.811173544224951e-05	-0.0
2022-09-20	a001	j	52.0	2.0	0.0	0.0	3.3	3.05	25932.93569666209	6647.354046259622	28567.40595601024	11054.029086686864	10.157828318316524	2.5537280239184104	10.792370969403189	4.103203075978791	2600.0	2605.0	2665.0	2696.0	d	10	38	0	circle	30	150	-0.005203042652888	0.0010167796739959	-0.0005874430040121	0.0001496387378503	-0.0001020732230072	-4.533723780506971e-05	-0.0
2022-09-20	a001	j	52.0	2.0	0.0	0.0	3.3	3.05	25932.93569666209	6647.354046259622	28567.40595601024	11054.029086686864	10.157828318316524	2.5537280239184104	10.792370969403189	4.103203075978791	2600.0	2605.0	2665.0	2696.0	d	10	38	0	circle	30	151	0.02199515346807	0.0072177582452364	-0.0055541985854221	0.0001562953641741	-7.731734271382893e-05	-5.401264163525591e-05	-0.0
2022-09-20	a001	j	52.0	2.0	0.0	0.0	3.3	3.05	25932.93569666209	6647.354046259622	28567.40595601024	11054.029086686864	10.157828318316524	2.5537280239184104	10.792370969403189	4.103203075978791	2600.0	2605.0	2665.0	2696.0	d	10	38	0	circle	30	152	0.0025665828538288	0.0006511972906532	0.0012218241041069	0.0001583921516299	-4.891297145809171e-05	-6.564817352685154e-05	-0.0
2022-09-20	a001	j	52.0	2.0	0.0	0.0	3.3	3.05	25932.93569666209	6647.354046259622	28567.40595601024	11054.029086686864	10.157828318316524	2.5537280239184104	10.792370969403189	4.103203075978791	2600.0	2605.0	2665.0	2696.0	d	10	38	0	circle	30	153	-0.0002661082664116	0.0003950079719838	3.750029300451e-05	0.0001564655301795	-1.629894323510836e-05	-8.164361158645622e-05	-0.0
2022-09-20	a001	j	52.0	2.0	0.0	0.0	3.3	3.05	25932.93569666209	6647.354046259622	28567.40595601024	11054.029086686864	10.157828318316524	2.5537280239184104	10.792370969403189	4.103203075978791	2600.0	2605.0	2665.0	2696.0	d	10	38	0	circle	30	154	0.0005465548760047	-0.0002993887023673	0.0006043234959646	0.0001510798502522	2.1084387363322852e-05	-0.0001031628169904	-0.0
2022-09-20	a001	j	52.0	2.0	0.0	0.0	3.3	3.05	25932.93569666209	6647.354046259622	28567.40595601024	11054.029086686864	10.157828318316524	2.5537280239184104	10.792370969403189	4.103203075978791	2600.0	2605.0	2665.0	2696.0	d	10	38	0	circle	30	155	0.0009408726506264	0.0005000985274703	0.013650606411495	0.00014273689715	6.373066356511476e-05	-0.0001309994173395	-0.0
2022-09-20	a001	j	52.0	2.0	0.0	0.0	3.3	3.05	25932.93569666209	6647.354046259622	28567.40595601024	11054.029086686864	10.157828318316524	2.5537280239184104	10.792370969403189	4.103203075978791	2600.0	2605.0	2665.0	2696.0	d	10	38	0	circle	30	156	-0.026340775979676	-0.0096295896221266	-0.0029700292720184	0.0001317527072281	0.0001119907624377	-0.0001654611795567	-0.0
2022-09-20	a001	j	52.0	2.0	0.0	0.0	3.3	3.05	25932.93569666209	6647.354046259622	28567.40595601024	11054.029086686864	10.157828318316524	2.5537280239184104	10.792370969403189	4.103203075978791	2600.0	2605.0	2665.0	2696.0	d	10	38	0	circle	30	157	0.010650807838515	0.0030081827568386	0.0047080000718739	0.0001181577840766	0.0001660050148011	-0.0002063049918675	-0.0
2022-09-20	a001	j	52.0	2.0	0.0	0.0	3.3	3.05	25932.93569666209	6647.354046259622	28567.40595601024	11054.029086686864	10.157828318316524	2.5537280239184104	10.792370969403189	4.103203075978791	2600.0	2605.0	2665.0	2696.0	d	10	38	0	circle	30	158	-0.0004385988545013	-5.8664762194848e-06	1.7535207767178e-05	0.0001016716138383	0.0002256644670868	-0.0002527374166046	-0.0
2022-09-20	a001	j	52.0	2.0	0.0	0.0	3.3	3.05	25932.93569666209	6647.354046259622	28567.40595601024	11054.029086686864	10.157828318316524	2.5537280239184104	10.792370969403189	4.103203075978791	2600.0	2605.0	2665.0	2696.0	d	10	38	0	circle	30	159	0.0004883087231215	-0.0004751335973472	0.0006187418799692	8.17628168217069e-05	0.0002906076263775	-0.0003034701966488	-0.0
2022-09-20	a001	j	52.0	2.0	0.0	0.0	3.3	3.05	25932.93569666209	6647.354046259622	28567.40595601024	11054.029086686864	10.157828318316524	2.5537280239184104	10.792370969403189	4.103203075978791	2600.0	2605.0	2665.0	2696.0	d	10	38	0	circle	30	160	0.000472243648507	0.0005867123854984	-0.0002707736636309	5.775361769939633e-05	0.00036023973851	-0.0003568112374982	-0.0
2022-09-20	a001	j	52.0	2.0	0.0	0.0	3.3	3.05	25932.93569666209	6647.354046259622	28567.40595601024	11054.029086686864	10.157828318316524	2.5537280239184104	10.792370969403189	4.103203075978791	2600.0	2605.0	2665.0	2696.0	d	10	38	0	circle	30	161	-8.2342851953692e-05	0.0002260136852811	-0.0004594912367056	2.892488099542516e-05	0.0004337592773809	-0.0004107770653094	-0.0
2022-09-20	a001	j	52.0	2.0	0.0	0.0	3.3	3.05	25932.93569666209	6647.354046259622	28567.40595601024	11054.029086686864	10.157828318316524	2.5537280239184104	10.792370969403189	4.103203075978791	2600.0	2605.0	2665.0	2696.0	d	10	38	0	circle	30	162	0.0013260883775944	-0.0018818280529194	-0.0008288108802174	-5.389221657954715e-06	0.0005101872187527	-0.0004632171219292	-0.0
2022-09-20	a001	j	52.0	2.0	0.0	0.0	3.3	3.05	25932.93569666209	6647.354046259622	28567.40595601024	11054.029086686864	10.157828318316524	2.5537280239184104	10.792370969403189	4.103203075978791	2600.0	2605.0	2665.0	2696.0	d	10	38	0	circle	30	163	0.0012600862726792	-0.0017584021320414	-0.0021071139212298	-4.571350798915641e-05	0.0005884023306067	-0.0005119422352221	-0.0
2022-09-20	a001	j	52.0	2.0	0.0	0.0	3.3	3.05	25932.93569666209	6647.354046259622	28567.40595601024	11054.029086686864	10.157828318316524	2.5537280239184104	10.792370969403189	4.103203075978791	2600.0	2605.0	2665.0	2696.0	d	10	38	0	circle	30	164	0.0025116699949945	-0.0021230924435013	-0.0021381099938887	-9.23527080694506e-05	0.0006671903257899	-0.0005548505898963	-0.0
2022-09-20	a001	j	52.0	2.0	0.0	0.0	3.3	3.05	25932.93569666209	6647.354046259622	28567.40595601024	11054.029086686864	10.157828318316524	2.5537280239184104	10.792370969403189	4.103203075978791	2600.0	2605.0	2665.0	2696.0	d	10	38	0	circle	30	165	0.0079430248813812	0.0063617601278554	-0.0026849048280048	-0.0001453292956452	0.0007453159914694	-0.0005900436878106	-0.0
2022-09-20	a001	j	52.0	2.0	0.0	0.0	3.3	3.05	25932.93569666209	6647.354046259622	28567.40595601024	11054.029086686864	10.157828318316524	2.5537280239184104	10.792370969403189	4.103203075978791	2600.0	2605.0	2665.0	2696.0	d	10	38	0	circle	30	166	0.0022762340025826	0.0049672130815689	-0.003048845895192	-0.0002043536151064	0.0008216161936782	-0.0006159241663689	-0.0
2022-09-20	a001	j	52.0	2.0	0.0	0.0	3.3	3.05	25932.93569666209	6647.354046259622	28567.40595601024	11054.029086686864	10.157828318316524	2.5537280239184104	10.792370969403189	4.103203075978791	2600.0	2605.0	2665.0	2696.0	d	10	38	0	circle	30	167	-0.010253778291369	-0.0029118599836756	0.0005601905898264	-0.0002688429057409	0.0008950929422824	-0.0006312692206593	-0.0
2022-09-20	a001	j	52.0	2.0	0.0	0.0	3.3	3.05	25932.93569666209	6647.354046259622	28567.40595601024	11054.029086686864	10.157828318316524	2.5537280239184104	10.792370969403189	4.103203075978791	2600.0	2605.0	2665.0	2696.0	d	10	38	0	circle	30	168	-0.0072029891140778	-0.0013445906306098	-0.0005568613224211	-0.0003379832014289	0.0009649848232496	-0.0006352791100223	-0.0
2022-09-20	a001	j	52.0	2.0	0.0	0.0	3.3	3.05	25932.93569666209	6647.354046259622	28567.40595601024	11054.029086686864	10.157828318316524	2.5537280239184104	10.792370969403189	4.103203075978791	2600.0	2605.0	2665.0	2696.0	d	10	38	0	circle	30	169	0.0036354790282263	0.012437734966915	-0.0023390029184624	-0.0004107914558986	0.0010308173968566	-0.0006276079503272	-0.0
2022-09-20	a001	j	52.0	2.0	0.0	0.0	3.3	3.05	25932.93569666209	6647.354046259622	28567.40595601024	11054.029086686864	10.157828318316524	2.5537280239184104	10.792370969403189	4.103203075978791	2600.0	2605.0	2665.0	2696.0	d	10	38	0	circle	30	170	0.014923648230665	0.0079604759401333	-0.013162883361635	-0.0004861361671172	0.0010924399037361	-0.000608382989732	-0.0
2022-09-20	a001	j	52.0	2.0	0.0	0.0	3.3	3.05	25932.93569666209	6647.354046259622	28567.40595601024	11054.029086686864	10.157828318316524	2.5537280239184104	10.792370969403189	4.103203075978791	2600.0	2605.0	2665.0	2696.0	d	10	38	0	circle	30	171	0.0021518549277363	-0.0048686979187445	0.0021397758642243	-0.0005627322816025	0.0011500302500281	-0.0005782011829623	-0.0
2022-09-20	a001	j	52.0	2.0	0.0	0.0	3.3	3.05	25932.93569666209	6647.354046259622	28567.40595601024	11054.029086686864	10.157828318316524	2.5537280239184104	10.792370969403189	4.103203075978791	2600.0	2605.0	2665.0	2696.0	d	10	38	0	circle	30	172	-0.014710832395459	-0.0001261063485342	0.0053033772050603	-0.0006391726664777	0.0012040428713573	-0.0005380795452231	-0.0
2022-09-20	a001	j	52.0	2.0	0.0	0.0	3.3	3.05	25932.93569666209	6647.354046259622	28567.40595601024	11054.029086686864	10.157828318316524	2.5537280239184104	10.792370969403189	4.103203075978791	2600.0	2605.0	2665.0	2696.0	d	10	38	0	circle	30	173	-0.0013399893242895	0.0044332019871394	-0.0071562349960156	-0.0007140245448047	0.0012551100883429	-0.0004893565664073	-0.0
2022-09-20	a001	j	52.0	2.0	0.0	0.0	3.3	3.05	25932.93569666209	6647.354046259622	28567.40595601024	11054.029086686864	10.157828318316524	2.5537280239184104	10.792370969403189	4.103203075978791	2600.0	2605.0	2665.0	2696.0	d	10	38	0	circle	30	174	-0.0025286279337443	-0.0057413857794676	0.0077637911002426	-0.0007859464332724	0.0013039337551034	-0.0004335726352777	-0.0
2022-09-20	a001	j	52.0	2.0	0.0	0.0	3.3	3.05	25932.93569666209	6647.354046259622	28567.40595601024	11054.029086686864	10.157828318316524	2.5537280239184104	10.792370969403189	4.103203075978791	2600.0	2605.0	2665.0	2696.0	d	10	38	0	circle	30	175	-0.0054089827234102	-0.0034009788389354	0.0072523094113418	-0.000853765012711	0.001351192026261	-0.0003723593430221	-0.0
2022-09-20	a001	j	52.0	2.0	0.0	0.0	3.3	3.05	25932.93569666209	6647.354046259622	28567.40595601024	11054.029086686864	10.157828318316524	2.5537280239184104	10.792370969403189	4.103203075978791	2600.0	2605.0	2665.0	2696.0	d	10	38	0	circle	30	176	-0.0017833466968489	0.0072320613013994	-0.0089538952628756	-0.00091649348523	0.0013974732123207	-0.0003073568510452	-0.0
2022-09-20	a001	j	52.0	2.0	0.0	0.0	3.3	3.05	25932.93569666209	6647.354046259622	28567.40595601024	11054.029086686864	10.157828318316524	2.5537280239184104	10.792370969403189	4.103203075978791	2600.0	2605.0	2665.0	2696.0	d	10	38	0	circle	30	177	0.0036419983850182	-0.0017055966017517	0.0002798271489182	-0.000973303623402	0.0014432444858036	-0.0002401704018862	-0.0
2022-09-20	a001	j	52.0	2.0	0.0	0.0	3.3	3.05	25932.93569666209	6647.354046259622	28567.40595601024	11054.029086686864	10.157828318316524	2.5537280239184104	10.792370969403189	4.103203075978791	2600.0	2605.0	2665.0	2696.0	d	10	38	0	circle	30	178	0.0026865614331163	4.1909347886606e-05	0.0002759839963036	-0.0010234700942147	0.0014888481065834	-0.0001723541968492	-0.0
2022-09-20	a001	j	52.0	2.0	0.0	0.0	3.3	3.05	25932.93569666209	6647.354046259622	28567.40595601024	11054.029086686864	10.157828318316524	2.5537280239184104	10.792370969403189	4.103203075978791	2600.0	2605.0	2665.0	2696.0	d	10	38	0	circle	30	179	0.0015528122985911	0.0015367481230175	0.0013561662835876	-0.0010663141560219	0.0015345094329711	-0.0001053943012726	-0.0
2022-09-20	a001	j	52.0	2.0	0.0	0.0	3.3	3.05	25932.93569666209	6647.354046259622	28567.40595601024	11054.029086686864	10.157828318316524	2.5537280239184104	10.792370969403189	4.103203075978791	2600.0	2605.0	2665.0	2696.0	d	10	38	0	circle	30	180	-0.009676804789426	0.0036891629376369	3.4836748776242e-05	-0.0011011742123895	0.0015803522039069	-4.0679719813329725e-05	-0.0
2022-09-20	a001	j	52.0	2.0	0.0	0.0	3.3	3.05	25932.93569666209	6647.354046259622	28567.40595601024	11054.029086686864	10.157828318316524	2.5537280239184104	10.792370969403189	4.103203075978791	2600.0	2605.0	2665.0	2696.0	d	10	38	0	circle	30	181	0.0062158268168336	0.0025702927019617	-0.0046207830370458	-0.0011274069848648	0.0016264214932707	2.052884580834823e-05	-0.0
2022-09-20	a001	j	52.0	2.0	0.0	0.0	3.3	3.05	25932.93569666209	6647.354046259622	28567.40595601024	11054.029086686864	10.157828318316524	2.5537280239184104	10.792370969403189	4.103203075978791	2600.0	2605.0	2665.0	2696.0	d	10	38	0	circle	30	182	0.0022585236191855	0.002429609914943	-0.0036401049179204	-0.001144401443216	0.0016727058718035	7.71302396874236e-05	-0.0
2022-09-20	a001	j	52.0	2.0	0.0	0.0	3.3	3.05	25932.93569666209	6647.354046259622	28567.40595601024	11054.029086686864	10.157828318316524	2.5537280239184104	10.792370969403189	4.103203075978791	2600.0	2605.0	2665.0	2696.0	d	10	38	0	circle	30	183	0.0055751454949856	0.0073601766922206	0.0071998022465233	-0.001151600326251	0.0017191465658432	0.0001282279266373	-0.0
2022-09-20	a001	j	52.0	2.0	0.0	0.0	3.3	3.05	25932.93569666209	6647.354046259622	28567.40595601024	11054.029086686864	10.157828318316524	2.5537280239184104	10.792370969403189	4.103203075978791	2600.0	2605.0	2665.0	2696.0	d	10	38	0	circle	30	184	-0.0048094834475017	-0.0012703912687499	-0.0035989044135207	-0.0011485514613132	0.0017656249345633	0.000173198729767	-0.0
2022-09-20	a001	j	52.0	2.0	0.0	0.0	3.3	3.05	25932.93569666209	6647.354046259622	28567.40595601024	11054.029086686864	10.157828318316524	2.5537280239184104	10.792370969403189	4.103203075978791	2600.0	2605.0	2665.0	2696.0	d	10	38	0	circle	30	185	-0.0053387757129643	-0.0050718684819691	0.0076950492806933	-0.0011350075854607	0.0018119258354519	0.0002117737171011	-0.0
2022-09-20	a001	j	52.0	2.0	0.0	0.0	3.3	3.05	25932.93569666209	6647.354046259622	28567.40595601024	11054.029086686864	10.157828318316524	2.5537280239184104	10.792370969403189	4.103203075978791	2600.0	2605.0	2665.0	2696.0	d	10	38	0	circle	30	186	-0.01894477782357	-0.0026270837780492	0.0050386034708421	-0.0011110554173015	0.0018576913375552	0.0002441069658293	-0.0
2022-09-20	a001	j	52.0	2.0	0.0	0.0	3.3	3.05	25932.93569666209	6647.354046259622	28567.40595601024	11054.029086686864	10.157828318316524	2.5537280239184104	10.792370969403189	4.103203075978791	2600.0	2605.0	2665.0	2696.0	d	10	38	0	circle	30	187	-0.0017180827701897	0.0077717294257783	0.0047554121860353	-0.0010772173402244	0.0019023969897531	0.0002708088748232	-0.0
2022-09-20	a001	j	52.0	2.0	0.0	0.0	3.3	3.05	25932.93569666209	6647.354046259622	28567.40595601024	11054.029086686864	10.157828318316524	2.5537280239184104	10.792370969403189	4.103203075978791	2600.0	2605.0	2665.0	2696.0	d	10	38	0	circle	30	188	0.007048621676221	0.0047748345049088	-0.0026748879173658	-0.0010344678960147	0.0019453703493224	0.0002929253794156	-0.0
2022-09-20	a001	j	52.0	2.0	0.0	0.0	3.3	3.05	25932.93569666209	6647.354046259622	28567.40595601024	11054.029086686864	10.157828318316524	2.5537280239184104	10.792370969403189	4.103203075978791	2600.0	2605.0	2665.0	2696.0	d	10	38	0	circle	30	189	0.0012762144759328	0.0006213944699205	0.0018397563027337	-0.0009841566933147	0.0019858337192934	0.0003118592866096	-0.0
2022-09-20	a001	j	52.0	2.0	0.0	0.0	3.3	3.05	25932.93569666209	6647.354046259622	28567.40595601024	11054.029086686864	10.157828318316524	2.5537280239184104	10.792370969403189	4.103203075978791	2600.0	2605.0	2665.0	2696.0	d	10	38	0	circle	30	190	-0.001258833411565	0.0006581064550083	-0.0017912461535813	-0.0009278897948705	0.0020229376973547	0.0003292523376227	-0.0
2022-09-20	a001	j	52.0	2.0	0.0	0.0	3.3	3.05	25932.93569666209	6647.354046259622	28567.40595601024	11054.029086686864	10.157828318316524	2.5537280239184104	10.792370969403189	4.103203075978791	2600.0	2605.0	2665.0	2696.0	d	10	38	0	circle	30	191	7.6397000304155e-05	-0.0010740624878982	0.0011279708405387	-0.000867428619787	0.0020557759396132	0.0003468541674921	-0.0
2022-09-20	a001	j	52.0	2.0	0.0	0.0	3.3	3.05	25932.93569666209	6647.354046259622	28567.40595601024	11054.029086686864	10.157828318316524	2.5537280239184104	10.792370969403189	4.103203075978791	2600.0	2605.0	2665.0	2696.0	d	10	38	0	circle	30	192	-0.0002771753695562	0.0024142070083172	-0.0009805829444838	-0.0008046235403139	0.0020833982695549	0.0003663938132597	-0.0
2022-09-20	a001	j	52.0	2.0	0.0	0.0	3.3	3.05	25932.93569666209	6647.354046259622	28567.40595601024	11054.029086686864	10.157828318316524	2.5537280239184104	10.792370969403189	4.103203075978791	2600.0	2605.0	2665.0	2696.0	d	10	38	0	circle	30	193	-0.0068966379507615	0.0030634210591061	-0.004254503625726	-0.0007413679889281	0.0021048401648971	0.0003894592595504	-0.0
2022-09-20	a001	j	52.0	2.0	0.0	0.0	3.3	3.05	25932.93569666209	6647.354046259622	28567.40595601024	11054.029086686864	10.157828318316524	2.5537280239184104	10.792370969403189	4.103203075978791	2600.0	2605.0	2665.0	2696.0	d	10	38	0	circle	30	194	-0.0033921018309303	0.0011841282144917	0.0008141626894794	-0.0006795534744121	0.0021191709336822	0.0004173906853548	-0.0
2022-09-20	a001	j	52.0	2.0	0.0	0.0	3.3	3.05	25932.93569666209	6647.354046259622	28567.40595601024	11054.029086686864	10.157828318316524	2.5537280239184104	10.792370969403189	4.103203075978791	2600.0	2605.0	2665.0	2696.0	d	10	38	0	circle	30	195	0.0006493304546503	0.0013157851639833	-6.4701199158032e-05	-0.000621005028238	0.0021255518533626	0.0004511960987352	-0.0
2022-09-20	a001	j	52.0	2.0	0.0	0.0	3.3	3.05	25932.93569666209	6647.354046259622	28567.40595601024	11054.029086686864	10.157828318316524	2.5537280239184104	10.792370969403189	4.103203075978791	2600.0	2605.0	2665.0	2696.0	d	10	38	0	circle	30	196	0.0028648829257426	0.0039674720812992	0.0026181950635492	-0.0005673835023315	0.0021232974110267	0.000491492049979	-0.0
2022-09-20	a001	j	52.0	2.0	0.0	0.0	3.3	3.05	25932.93569666209	6647.354046259622	28567.40595601024	11054.029086686864	10.157828318316524	2.5537280239184104	10.792370969403189	4.103203075978791	2600.0	2605.0	2665.0	2696.0	d	10	38	0	circle	30	197	0.0043340897649902	0.002527625279666	-0.0039750543793989	-0.0005200645863344	0.0021119380009951	0.0005384606264651	-0.0
2022-09-20	a001	j	52.0	2.0	0.0	0.0	3.3	3.05	25932.93569666209	6647.354046259622	28567.40595601024	11054.029086686864	10.157828318316524	2.5537280239184104	10.792370969403189	4.103203075978791	2600.0	2605.0	2665.0	2696.0	d	10	38	0	circle	30	198	0.01595832724281	0.0096468232703898	-0.0030441923704225	-0.0004800286042323	0.0020912793968943	0.0005918141453024	-0.0
2022-09-20	a001	j	52.0	2.0	0.0	0.0	3.3	3.05	25932.93569666209	6647.354046259622	28567.40595601024	11054.029086686864	10.157828318316524	2.5537280239184104	10.792370969403189	4.103203075978791	2600.0	2605.0	2665.0	2696.0	d	10	38	0	circle	30	199	-0.0077622809579211	0.0042397806773018	-0.0004906436163738	-0.0004478048232327	0.0020614446788311	0.000650773659021	-0.0
2022-09-20	a001	j	52.0	2.0	0.0	0.0	3.3	3.05	25932.93569666209	6647.354046259622	28567.40595601024	11054.029086686864	10.157828318316524	2.5537280239184104	10.792370969403189	4.103203075978791	2600.0	2605.0	2665.0	2696.0	d	10	38	0	circle	30	200	-0.0041872798086742	0.0011362024252621	-0.0001259413849191	-0.0004234995044527	0.0020228791614516	0.0007140767605696	-0.0
2022-09-20	a001	j	52.0	2.0	0.0	0.0	3.3	3.05	25932.93569666209	6647.354046259622	28567.40595601024	11054.029086686864	10.157828318316524	2.5537280239184104	10.792370969403189	4.103203075978791	2600.0	2605.0	2665.0	2696.0	d	10	39	0	circle	30	0	-4.281540117383e-05	2.7637659269147e-05	-0.0016213017622386	0.0003262300551374	0.0001994531646296	-0.0002958017417922	-0.0
2022-09-20	a001	j	52.0	2.0	0.0	0.0	3.3	3.05	25932.93569666209	6647.354046259622	28567.40595601024	11054.029086686864	10.157828318316524	2.5537280239184104	10.792370969403189	4.103203075978791	2600.0	2605.0	2665.0	2696.0	d	10	39	0	circle	30	1	-0.0019256365163132	0.0007167873749724	-0.0009748981210047	0.0003183306019518	0.0001867590956544	-0.0002592815382366	-0.0
2022-09-20	a001	j	52.0	2.0	0.0	0.0	3.3	3.05	25932.93569666209	6647.354046259622	28567.40595601024	11054.029086686864	10.157828318316524	2.5537280239184104	10.792370969403189	4.103203075978791	2600.0	2605.0	2665.0	2696.0	d	10	39	0	circle	30	2	-0.0038197766568979	-0.0016791694882547	-0.0020968802042846	0.000307128412834	0.0001699790756935	-0.000215146511272	-0.0
2022-09-20	a001	j	52.0	2.0	0.0	0.0	3.3	3.05	25932.93569666209	6647.354046259622	28567.40595601024	11054.029086686864	10.157828318316524	2.5537280239184104	10.792370969403189	4.103203075978791	2600.0	2605.0	2665.0	2696.0	d	10	39	0	circle	30	3	-0.0055909615582789	-0.0037603600898281	-0.0006330319938589	0.0002929878431335	0.0001497154381735	-0.0001647013366818	-0.0
2022-09-20	a001	j	52.0	2.0	0.0	0.0	3.3	3.05	25932.93569666209	6647.354046259622	28567.40595601024	11054.029086686864	10.157828318316524	2.5537280239184104	10.792370969403189	4.103203075978791	2600.0	2605.0	2665.0	2696.0	d	10	39	0	circle	30	4	0.0007614782611331	0.0013934137656971	-0.0005852147571444	0.0002760940601786	0.0001266074677467	-0.0001094724487549	-0.0
2022-09-20	a001	j	52.0	2.0	0.0	0.0	3.3	3.05	25932.93569666209	6647.354046259622	28567.40595601024	11054.029086686864	10.157828318316524	2.5537280239184104	10.792370969403189	4.103203075978791	2600.0	2605.0	2665.0	2696.0	d	10	39	0	circle	30	5	-0.0002671770375639	-0.0002391816205402	-0.0008238628531368	0.0002564927030735	0.0001013110651457	-5.1154895531259735e-05	-0.0
2022-09-20	a001	j	52.0	2.0	0.0	0.0	3.3	3.05	25932.93569666209	6647.354046259622	28567.40595601024	11054.029086686864	10.157828318316524	2.5537280239184104	10.792370969403189	4.103203075978791	2600.0	2605.0	2665.0	2696.0	d	10	39	0	circle	30	6	0.0049449351848381	0.0005375291653262	0.0013516161551953	0.0002341734012576	7.44987315256652e-05	8.453552779843172e-06	-0.0
2022-09-20	a001	j	52.0	2.0	0.0	0.0	3.3	3.05	25932.93569666209	6647.354046259622	28567.40595601024	11054.029086686864	10.157828318316524	2.5537280239184104	10.792370969403189	4.103203075978791	2600.0	2605.0	2665.0	2696.0	d	10	39	0	circle	30	7	0.002978757425429	0.0030581199238537	0.0006857150807681	0.0002091728686775	4.6869817992473806e-05	6.752577111216079e-05	-0.0
2022-09-20	a001	j	52.0	2.0	0.0	0.0	3.3	3.05	25932.93569666209	6647.354046259622	28567.40595601024	11054.029086686864	10.157828318316524	2.5537280239184104	10.792370969403189	4.103203075978791	2600.0	2605.0	2665.0	2696.0	d	10	39	0	circle	30	8	0.0063840363025513	-0.0020202633736191	0.0033320064236636	0.0001816659124539	1.9158432988493352e-05	0.0001242786985897	-0.0
2022-09-20	a001	j	52.0	2.0	0.0	0.0	3.3	3.05	25932.93569666209	6647.354046259622	28567.40595601024	11054.029086686864	10.157828318316524	2.5537280239184104	10.792370969403189	4.103203075978791	2600.0	2605.0	2665.0	2696.0	d	10	39	0	circle	30	9	-0.001694263735206	0.0025181627962166	0.0011632177822221	0.0001520183490793	-7.868940317554356e-06	0.0001770369064839	1.7149617087007572e-05
2022-09-20	a001	j	52.0	2.0	0.0	0.0	3.3	3.05	25932.93569666209	6647.354046259622	28567.40595601024	11054.029086686864	10.157828318316524	2.5537280239184104	10.792370969403189	4.103203075978791	2600.0	2605.0	2665.0	2696.0	d	10	39	0	circle	30	10	-0.0010581786243705	-0.0004904538183816	-0.0032223993626579	0.0001207914020155	-3.3427827566225065e-05	0.0002242776343068	7.005840472514816e-05
2022-09-20	a001	j	52.0	2.0	0.0	0.0	3.3	3.05	25932.93569666209	6647.354046259622	28567.40595601024	11054.029086686864	10.157828318316524	2.5537280239184104	10.792370969403189	4.103203075978791	2600.0	2605.0	2665.0	2696.0	d	10	39	0	circle	30	11	-0.0041911420024198	0.0001091176051376	0.0007470429288704	8.870943643470425e-05	-5.674015869758183e-05	0.000264657930149	0.0001192083350167
2022-09-20	a001	j	52.0	2.0	0.0	0.0	3.3	3.05	25932.93569666209	6647.354046259622	28567.40595601024	11054.029086686864	10.157828318316524	2.5537280239184104	10.792370969403189	4.103203075978791	2600.0	2605.0	2665.0	2696.0	d	10	39	0	circle	30	12	-0.0038764542525875	7.5190172510569e-05	0.0003958635362364	5.66205313884982e-05	-7.706644632923321e-05	0.000297036043931	0.0001633490662132
2022-09-20	a001	j	52.0	2.0	0.0	0.0	3.3	3.05	25932.93569666209	6647.354046259622	28567.40595601024	11054.029086686864	10.157828318316524	2.5537280239184104	10.792370969403189	4.103203075978791	2600.0	2605.0	2665.0	2696.0	d	10	39	0	circle	30	13	0.010136342754979	-0.0022470116939089	0.0026542708767755	2.5478195325920262e-05	-9.374290041925318e-05	0.0003204985508561	0.0002012774551109
2022-09-20	a001	j	52.0	2.0	0.0	0.0	3.3	3.05	25932.93569666209	6647.354046259622	28567.40595601024	11054.029086686864	10.157828318316524	2.5537280239184104	10.792370969403189	4.103203075978791	2600.0	2605.0	2665.0	2696.0	d	10	39	0	circle	30	14	0.0078965122397389	-0.0014886293963419	0.0022870584179801	-3.653490804175603e-06	-0.0001062179631923	0.0003343911557655	0.000224519701769
2022-09-20	a001	j	52.0	2.0	0.0	0.0	3.3	3.05	25932.93569666209	6647.354046259622	28567.40595601024	11054.029086686864	10.157828318316524	2.5537280239184104	10.792370969403189	4.103203075978791	2600.0	2605.0	2665.0	2696.0	d	10	39	0	circle	30	15	-0.0033511791241039	0.000805014444534	-0.001651347933601	-2.9605177470502712e-05	-0.0001140806796177	0.0003383413582783	0.00019465550119
2022-09-20	a001	j	52.0	2.0	0.0	0.0	3.3	3.05	25932.93569666209	6647.354046259622	28567.40595601024	11054.029086686864	10.157828318316524	2.5537280239184104	10.792370969403189	4.103203075978791	2600.0	2605.0	2665.0	2696.0	d	10	39	0	circle	30	16	-0.0033992407949568	0.0003551898080222	-0.0006153356541461	-5.115783056635559e-05	-0.0001170759998522	0.0003322659071639	0.0001640320767453
2022-09-20	a001	j	52.0	2.0	0.0	0.0	3.3	3.05	25932.93569666209	6647.354046259622	28567.40595601024	11054.029086686864	10.157828318316524	2.5537280239184104	10.792370969403189	4.103203075978791	2600.0	2605.0	2665.0	2696.0	d	10	39	0	circle	30	17	-0.0032811191634186	0.0003767096711537	-0.000679411446851	-6.714790016045837e-05	-0.0001151101591171	0.0003163690800886	0.000134111020811
2022-09-20	a001	j	52.0	2.0	0.0	0.0	3.3	3.05	25932.93569666209	6647.354046259622	28567.40595601024	11054.029086686864	10.157828318316524	2.5537280239184104	10.792370969403189	4.103203075978791	2600.0	2605.0	2665.0	2696.0	d	10	39	0	circle	30	18	0.0037236777922478	-0.0001050637720107	-0.0003385699677399	-7.658273078456915e-05	-0.0001082548495656	0.0002911450555587	0.0001063074752085
2022-09-20	a001	j	52.0	2.0	0.0	0.0	3.3	3.05	25932.93569666209	6647.354046259622	28567.40595601024	11054.029086686864	10.157828318316524	2.5537280239184104	10.792370969403189	4.103203075978791	2600.0	2605.0	2665.0	2696.0	d	10	39	0	circle	30	19	-0.014095584946315	-0.0030269944246991	0.008821949656105	-7.873251785520513e-05	-9.675549135333732e-05	0.0002573909540741	8.190294486561464e-05
2022-09-20	a001	j	52.0	2.0	0.0	0.0	3.3	3.05	25932.93569666209	6647.354046259622	28567.40595601024	11054.029086686864	10.157828318316524	2.5537280239184104	10.792370969403189	4.103203075978791	2600.0	2605.0	2665.0	2696.0	d	10	39	0	circle	30	20	0.017545161770006	-0.0005977853825041	0.0046749243036193	-7.318994405279371e-05	-8.104021713310212e-05	0.0002162193362377	6.198917505183925e-05
2022-09-20	a001	j	52.0	2.0	0.0	0.0	3.3	3.05	25932.93569666209	6647.354046259622	28567.40595601024	11054.029086686864	10.157828318316524	2.5537280239184104	10.792370969403189	4.103203075978791	2600.0	2605.0	2665.0	2696.0	d	10	39	0	circle	30	21	-0.010081648269399	-0.0002629264541996	-0.0056681564467652	-5.990363368109706e-05	-6.17202871966777e-05	0.0001690435687324	4.7419647854669286e-05
2022-09-20	a001	j	52.0	2.0	0.0	0.0	3.3	3.05	25932.93569666209	6647.354046259622	28567.40595601024	11054.029086686864	10.157828318316524	2.5537280239184104	10.792370969403189	4.103203075978791	2600.0	2605.0	2665.0	2696.0	d	10	39	0	circle	30	22	0.0016674054822844	-0.0012765931257944	-0.0015977276042333	-3.920207474349296e-05	-3.957498031706526e-05	0.0001175192128647	3.874215780421847e-05
2022-09-20	a001	j	52.0	2.0	0.0	0.0	3.3	3.05	25932.93569666209	6647.354046259622	28567.40595601024	11054.029086686864	10.157828318316524	2.5537280239184104	10.792370969403189	4.103203075978791	2600.0	2605.0	2665.0	2696.0	d	10	39	0	circle	30	23	-0.0075378186368617	-0.0001358354149171	0.0022738116341006	-1.182088909189295e-05	-1.552119581542616e-05	6.345755568047291e-05	3.61154707731538e-05
2022-09-20	a001	j	52.0	2.0	0.0	0.0	3.3	3.05	25932.93569666209	6647.354046259622	28567.40595601024	11054.029086686864	10.157828318316524	2.5537280239184104	10.792370969403189	4.103203075978791	2600.0	2605.0	2665.0	2696.0	d	10	39	0	circle	30	24	-0.019631360997774	-0.0012134144482271	-0.0008071134556526	2.108312634697194e-05	9.428791168989945e-06	8.74208491807694e-06	-0.0
2022-09-20	a001	j	52.0	2.0	0.0	0.0	3.3	3.05	25932.93569666209	6647.354046259622	28567.40595601024	11054.029086686864	10.157828318316524	2.5537280239184104	10.792370969403189	4.103203075978791	2600.0	2605.0	2665.0	2696.0	d	10	39	0	circle	30	25	0.015028700374075	0.0019023955959093	0.0027740949912423	5.7975069550494426e-05	3.421933223475854e-05	-4.474185527218816e-05	-0.0
2022-09-20	a001	j	52.0	2.0	0.0	0.0	3.3	3.05	25932.93569666209	6647.354046259622	28567.40595601024	11054.029086686864	10.157828318316524	2.5537280239184104	10.792370969403189	4.103203075978791	2600.0	2605.0	2665.0	2696.0	d	10	39	0	circle	30	26	0.017526837623144	0.0027530606749387	-0.00459577586627	9.706935453750043e-05	5.780985377554425e-05	-9.517457804916314e-05	-0.0
2022-09-20	a001	j	52.0	2.0	0.0	0.0	3.3	3.05	25932.93569666209	6647.354046259622	28567.40595601024	11054.029086686864	10.157828318316524	2.5537280239184104	10.792370969403189	4.103203075978791	2600.0	2605.0	2665.0	2696.0	d	10	39	0	circle	30	27	-0.021153684157011	-0.0024890602190536	0.0016404425051601	0.000136504153139	7.92314655366576e-05	-0.0001408737902698	-0.0
2022-09-20	a001	j	52.0	2.0	0.0	0.0	3.3	3.05	25932.93569666209	6647.354046259622	28567.40595601024	11054.029086686864	10.157828318316524	2.5537280239184104	10.792370969403189	4.103203075978791	2600.0	2605.0	2665.0	2696.0	d	10	39	0	circle	30	28	0.0060164607017848	0.0020258081112678	0.0008977551994139	0.0001744919010899	9.763311118719712e-05	-0.0001803663152816	-0.0
2022-09-20	a001	j	52.0	2.0	0.0	0.0	3.3	3.05	25932.93569666209	6647.354046259622	28567.40595601024	11054.029086686864	10.157828318316524	2.5537280239184104	10.792370969403189	4.103203075978791	2600.0	2605.0	2665.0	2696.0	d	10	39	0	circle	30	29	0.014223396843594	0.0023174566619122	-0.0081836152058108	0.0002094276414235	0.0001123159038053	-0.0002124538281152	-0.0
2022-09-20	a001	j	52.0	2.0	0.0	0.0	3.3	3.05	25932.93569666209	6647.354046259622	28567.40595601024	11054.029086686864	10.157828318316524	2.5537280239184104	10.792370969403189	4.103203075978791	2600.0	2605.0	2665.0	2696.0	d	10	39	0	circle	30	30	-0.0051406707779182	-0.0007354185346722	-0.0008397300985279	0.0002399802233447	0.0001227578742347	-0.0002362671738542	-0.0
2022-09-20	a001	j	52.0	2.0	0.0	0.0	3.3	3.05	25932.93569666209	6647.354046259622	28567.40595601024	11054.029086686864	10.157828318316524	2.5537280239184104	10.792370969403189	4.103203075978791	2600.0	2605.0	2665.0	2696.0	d	10	39	0	circle	30	31	0.0013980654235716	0.0001672635338691	0.0023450288975028	0.0002651606659941	0.000128627777559	-0.0002512977558319	-0.0
2022-09-20	a001	j	52.0	2.0	0.0	0.0	3.3	3.05	25932.93569666209	6647.354046259622	28567.40595601024	11054.029086686864	10.157828318316524	2.5537280239184104	10.792370969403189	4.103203075978791	2600.0	2605.0	2665.0	2696.0	d	10	39	0	circle	30	32	0.0032712819187623	0.0004633882582936	-0.0010975998131899	0.0002843461629369	0.000129787492358	-0.0002573977041421	-0.0
2022-09-20	a001	j	52.0	2.0	0.0	0.0	3.3	3.05	25932.93569666209	6647.354046259622	28567.40595601024	11054.029086686864	10.157828318316524	2.5537280239184104	10.792370969403189	4.103203075978791	2600.0	2605.0	2665.0	2696.0	d	10	39	0	circle	30	33	0.0030368826768157	0.0004277326536934	-0.0007916183856542	0.0002972674882491	0.0001262878145259	-0.0002547586525651	-0.0
2022-09-20	a001	j	52.0	2.0	0.0	0.0	3.3	3.05	25932.93569666209	6647.354046259622	28567.40595601024	11054.029086686864	10.157828318316524	2.5537280239184104	10.792370969403189	4.103203075978791	2600.0	2605.0	2665.0	2696.0	d	10	39	0	circle	30	34	0.0019327320722248	0.0013806409166088	-0.0009719979984417	0.0003039738882555	0.0001183616052824	-0.0002438856614886	-0.0
2022-09-20	a001	j	52.0	2.0	0.0	0.0	3.3	3.05	25932.93569666209	6647.354046259622	28567.40595601024	11054.029086686864	10.157828318316524	2.5537280239184104	10.792370969403189	4.103203075978791	2600.0	2605.0	2665.0	2696.0	d	10	39	0	circle	30	35	-0.0032312157063921	0.0018157625275927	-0.0060940759934552	0.0003047728334344	0.0001064126351151	-0.000225569301282	-0.0
2022-09-20	a001	j	52.0	2.0	0.0	0.0	3.3	3.05	25932.93569666209	6647.354046259622	28567.40595601024	11054.029086686864	10.157828318316524	2.5537280239184104	10.792370969403189	4.103203075978791	2600.0	2605.0	2665.0	2696.0	d	10	39	0	circle	30	36	-0.0054765229445458	-0.0004305213811716	0.0065680557029837	0.0003001463750032	9.099514217545836e-05	-0.0002008463936028	-0.0
2022-09-20	a001	j	52.0	2.0	0.0	0.0	3.3	3.05	25932.93569666209	6647.354046259622	28567.40595601024	11054.029086686864	10.157828318316524	2.5537280239184104	10.792370969403189	4.103203075978791	2600.0	2605.0	2665.0	2696.0	d	10	39	0	circle	30	37	0.0055938799801384	0.0003954202418419	-0.0061111546208612	0.0002906650474114	7.278040615677858e-05	-0.0001709421189251	-0.0
2022-09-20	a001	j	52.0	2.0	0.0	0.0	3.3	3.05	25932.93569666209	6647.354046259622	28567.40595601024	11054.029086686864	10.157828318316524	2.5537280239184104	10.792370969403189	4.103203075978791	2600.0	2605.0	2665.0	2696.0	d	10	39	0	circle	30	38	-0.0042064927732199	0.0003816533475433	-0.0019402573806991	0.0002769222494686	5.251151051022797e-05	-0.0001371959023626	-0.0
2022-09-20	a001	j	52.0	2.0	0.0	0.0	3.3	3.05	25932.93569666209	6647.354046259622	28567.40595601024	11054.029086686864	10.157828318316524	2.5537280239184104	10.792370969403189	4.103203075978791	2600.0	2605.0	2665.0	2696.0	d	10	39	0	circle	30	39	0.001980316226292	-0.0040735835116746	0.0094492901737	0.0002594927908617	3.09519749549258e-05	-0.0001009759106489	-0.0
2022-09-20	a001	j	52.0	2.0	0.0	0.0	3.3	3.05	25932.93569666209	6647.354046259622	28567.40595601024	11054.029086686864	10.157828318316524	2.5537280239184104	10.792370969403189	4.103203075978791	2600.0	2605.0	2665.0	2696.0	d	10	39	0	circle	30	40	-0.01052785498501	0.0019232679613631	-0.0021825040144413	0.0002389075657962	8.836200461034753e-06	-6.35875909446821e-05	-0.0
2022-09-20	a001	j	52.0	2.0	0.0	0.0	3.3	3.05	25932.93569666209	6647.354046259622	28567.40595601024	11054.029086686864	10.157828318316524	2.5537280239184104	10.792370969403189	4.103203075978791	2600.0	2605.0	2665.0	2696.0	d	10	39	0	circle	30	41	0.0087849895492025	-0.0018837110861835	0.0014459659834407	0.0002156468890557	-1.3170117272036075e-05	-2.6192093505178768e-05	-0.0
2022-09-20	a001	j	52.0	2.0	0.0	0.0	3.3	3.05	25932.93569666209	6647.354046259622	28567.40595601024	11054.029086686864	10.157828318316524	2.5537280239184104	10.792370969403189	4.103203075978791	2600.0	2605.0	2665.0	2696.0	d	10	39	0	circle	30	42	0.0055744387077239	-0.0005158125947887	0.0021445592653982	0.0001901603264236	-3.449561884125864e-05	1.0248151316198963e-05	-0.0
2022-09-20	a001	j	52.0	2.0	0.0	0.0	3.3	3.05	25932.93569666209	6647.354046259622	28567.40595601024	11054.029086686864	10.157828318316524	2.5537280239184104	10.792370969403189	4.103203075978791	2600.0	2605.0	2665.0	2696.0	d	10	39	0	circle	30	43	-0.0050869273363504	0.0008065699458037	-7.4945485140261e-05	0.0001628997194279	-5.46767770897491e-05	4.499560509550655e-05	-0.0
2022-09-20	a001	j	52.0	2.0	0.0	0.0	3.3	3.05	25932.93569666209	6647.354046259622	28567.40595601024	11054.029086686864	10.157828318316524	2.5537280239184104	10.792370969403189	4.103203075978791	2600.0	2605.0	2665.0	2696.0	d	10	39	0	circle	30	44	-0.00274602681382	9.0631375558188e-05	0.0003931243936428	0.000134337450338	-7.336310428780015e-05	7.754364964608579e-05	-0.0
2022-09-20	a001	j	52.0	2.0	0.0	0.0	3.3	3.05	25932.93569666209	6647.354046259622	28567.40595601024	11054.029086686864	10.157828318316524	2.5537280239184104	10.792370969403189	4.103203075978791	2600.0	2605.0	2665.0	2696.0	d	10	39	0	circle	30	45	0.010734236371859	-0.0022312605948438	0.0017416128992434	0.0001049638084649	-9.031795345666212e-05	0.000107607565205	-0.0
2022-09-20	a001	j	52.0	2.0	0.0	0.0	3.3	3.05	25932.93569666209	6647.354046259622	28567.40595601024	11054.029086686864	10.157828318316524	2.5537280239184104	10.792370969403189	4.103203075978791	2600.0	2605.0	2665.0	2696.0	d	10	39	0	circle	30	46	0.0059161936327056	-0.0025287103356986	0.0012943244417999	7.527417915441194e-05	-0.0001054164413352	0.0001351031453777	-0.0
2022-09-20	a001	j	52.0	2.0	0.0	0.0	3.3	3.05	25932.93569666209	6647.354046259622	28567.40595601024	11054.029086686864	10.157828318316524	2.5537280239184104	10.792370969403189	4.103203075978791	2600.0	2605.0	2665.0	2696.0	d	10	39	0	circle	30	47	-0.0037924411649176	0.0059202771785689	-0.000525617707903	4.573361811405778e-05	-0.0001186364384708	0.0001601135326173	-0.0
2022-09-20	a001	j	52.0	2.0	0.0	0.0	3.3	3.05	25932.93569666209	6647.354046259622	28567.40595601024	11054.029086686864	10.157828318316524	2.5537280239184104	10.792370969403189	4.103203075978791	2600.0	2605.0	2665.0	2696.0	d	10	39	0	circle	30	48	-0.014760550731526	-0.0028048088543723	3.8276093620448e-05	1.6695545468041844e-05	-0.00013004041916	0.0001828437068569	3.610774222885578e-05
2022-09-20	a001	j	52.0	2.0	0.0	0.0	3.3	3.05	25932.93569666209	6647.354046259622	28567.40595601024	11054.029086686864	10.157828318316524	2.5537280239184104	10.792370969403189	4.103203075978791	2600.0	2605.0	2665.0	2696.0	d	10	39	0	circle	30	49	-0.012638397697711	-0.0035922090935846	0.0009420474801632	-1.1702102594313103e-05	-0.0001397554929902	0.0002035656938636	5.210809827910261e-05
2022-09-20	a001	j	52.0	2.0	0.0	0.0	3.3	3.05	25932.93569666209	6647.354046259622	28567.40595601024	11054.029086686864	10.157828318316524	2.5537280239184104	10.792370969403189	4.103203075978791	2600.0	2605.0	2665.0	2696.0	d	10	39	0	circle	30	50	0.0034945701676497	-0.0004095719446575	0.000290127520725	-3.958793480289894e-05	-0.0001479559670045	0.0002225599421908	3.501604038334962e-05
2022-09-20	a001	j	52.0	2.0	0.0	0.0	3.3	3.05	25932.93569666209	6647.354046259622	28567.40595601024	11054.029086686864	10.157828318316524	2.5537280239184104	10.792370969403189	4.103203075978791	2600.0	2605.0	2665.0	2696.0	d	10	39	0	circle	30	51	0.006045300004805	0.0023261034597197	-0.0055727778368714	-6.729659147700476e-05	-0.0001548386677129	0.0002400564430586	1.792118386873093e-05
2022-09-20	a001	j	52.0	2.0	0.0	0.0	3.3	3.05	25932.93569666209	6647.354046259622	28567.40595601024	11054.029086686864	10.157828318316524	2.5537280239184104	10.792370969403189	4.103203075978791	2600.0	2605.0	2665.0	2696.0	d	10	39	0	circle	30	52	0.0088233592042795	0.0005641501171645	0.0019320317888572	-9.5214895477952e-05	-0.0001605831320603	0.0002561812068601	3.831793218608132e-07
2022-09-20	a001	j	52.0	2.0	0.0	0.0	3.3	3.05	25932.93569666209	6647.354046259622	28567.40595601024	11054.029086686864	10.157828318316524	2.5537280239184104	10.792370969403189	4.103203075978791	2600.0	2605.0	2665.0	2696.0	d	10	39	0	circle	30	53	0.0075351527852247	0.000953164534817	0.0012910975056168	-0.0001236141350148	-0.0001653060125746	0.0002709182432032	-0.0
2022-09-20	a001	j	52.0	2.0	0.0	0.0	3.3	3.05	25932.93569666209	6647.354046259622	28567.40595601024	11054.029086686864	10.157828318316524	2.5537280239184104	10.792370969403189	4.103203075978791	2600.0	2605.0	2665.0	2696.0	d	10	39	0	circle	30	54	-0.0035684911005347	0.0003734756281945	-0.0022473371535907	-0.0001525443784161	-0.0001690250898421	0.0002840910812997	-0.0
2022-09-20	a001	j	52.0	2.0	0.0	0.0	3.3	3.05	25932.93569666209	6647.354046259622	28567.40595601024	11054.029086686864	10.157828318316524	2.5537280239184104	10.792370969403189	4.103203075978791	2600.0	2605.0	2665.0	2696.0	d	10	39	0	circle	30	55	-0.0021903278440545	0.0013951274603587	-0.0018939974596308	-0.0001818169541712	-0.000171639511796	0.0002953572666884	-0.0
2022-09-20	a001	j	52.0	2.0	0.0	0.0	3.3	3.05	25932.93569666209	6647.354046259622	28567.40595601024	11054.029086686864	10.157828318316524	2.5537280239184104	10.792370969403189	4.103203075978791	2600.0	2605.0	2665.0	2696.0	d	10	39	0	circle	30	56	-0.0057698899356404	0.0028373236764638	0.0001215460371597	-0.0002110483147796	-0.0001729262900777	0.0003042124959106	-0.0
2022-09-20	a001	j	52.0	2.0	0.0	0.0	3.3	3.05	25932.93569666209	6647.354046259622	28567.40595601024	11054.029086686864	10.157828318316524	2.5537280239184104	10.792370969403189	4.103203075978791	2600.0	2605.0	2665.0	2696.0	d	10	39	0	circle	30	57	0.0020023951908605	-0.0011481857447593	-0.0004317754319981	-0.0002397145816851	-0.0001725546292023	0.0003100103782728	-0.0
2022-09-20	a001	j	52.0	2.0	0.0	0.0	3.3	3.05	25932.93569666209	6647.354046259622	28567.40595601024	11054.029086686864	10.157828318316524	2.5537280239184104	10.792370969403189	4.103203075978791	2600.0	2605.0	2665.0	2696.0	d	10	39	0	circle	30	58	0.0011201427957386	-0.0040498087842941	0.000210900504707	-0.0002671811196296	-0.0001701198196527	0.000312001506017	-0.0
2022-09-20	a001	j	52.0	2.0	0.0	0.0	3.3	3.05	25932.93569666209	6647.354046259622	28567.40595601024	11054.029086686864	10.157828318316524	2.5537280239184104	10.792370969403189	4.103203075978791	2600.0	2605.0	2665.0	2696.0	d	10	39	0	circle	30	59	-0.0006582136678272	0.0024554507995266	0.0005617527171175	-0.000292705365211	-0.0001651896750955	0.0003093872916725	-0.0
2022-09-20	a001	j	52.0	2.0	0.0	0.0	3.3	3.05	25932.93569666209	6647.354046259622	28567.40595601024	11054.029086686864	10.157828318316524	2.5537280239184104	10.792370969403189	4.103203075978791	2600.0	2605.0	2665.0	2696.0	d	10	39	0	circle	30	60	0.0035597493959465	-0.0007239304003322	0.0015158416604595	-0.0003154321663621	-0.0001573491983248	0.0003013814170291	-0.0
2022-09-20	a001	j	52.0	2.0	0.0	0.0	3.3	3.05	25932.93569666209	6647.354046259622	28567.40595601024	11054.029086686864	10.157828318316524	2.5537280239184104	10.792370969403189	4.103203075978791	2600.0	2605.0	2665.0	2696.0	d	10	39	0	circle	30	61	0.0034311328284227	-0.000225385149764	-0.0004142099171886	-0.0003344004213642	-0.0001462365097149	0.000287272722968	-0.0
2022-09-20	a001	j	52.0	2.0	0.0	0.0	3.3	3.05	25932.93569666209	6647.354046259622	28567.40595601024	11054.029086686864	10.157828318316524	2.5537280239184104	10.792370969403189	4.103203075978791	2600.0	2605.0	2665.0	2696.0	d	10	39	0	circle	30	62	-0.0016888554817747	-0.0011007703702004	0.0016512252171708	-0.0003485736650225	-0.0001315743631142	0.000266484703494	-0.0
2022-09-20	a001	j	52.0	2.0	0.0	0.0	3.3	3.05	25932.93569666209	6647.354046259622	28567.40595601024	11054.029086686864	10.157828318316524	2.5537280239184104	10.792370969403189	4.103203075978791	2600.0	2605.0	2665.0	2696.0	d	10	39	0	circle	30	63	0.0024712400140952	0.001107011932944	0.0002234690836422	-0.000356902463431	-0.0001132011726999	0.0002386291784163	-0.0
2022-09-20	a001	j	52.0	2.0	0.0	0.0	3.3	3.05	25932.93569666209	6647.354046259622	28567.40595601024	11054.029086686864	10.157828318316524	2.5537280239184104	10.792370969403189	4.103203075978791	2600.0	2605.0	2665.0	2696.0	d	10	39	0	circle	30	64	-0.0022188568449363	-0.0022374405277643	0.0002706076765578	-0.0003584171393361	-9.110023370100244e-05	0.0002035537050094	-0.0
2022-09-20	a001	j	52.0	2.0	0.0	0.0	3.3	3.05	25932.93569666209	6647.354046259622	28567.40595601024	11054.029086686864	10.157828318316524	2.5537280239184104	10.792370969403189	4.103203075978791	2600.0	2605.0	2665.0	2696.0	d	10	39	0	circle	30	65	-0.0012433551344078	-0.0017333426420221	0.0014693874495918	-0.0003523402046601	-6.542476251884646e-05	0.0001613827649943	-0.0
2022-09-20	a001	j	52.0	2.0	0.0	0.0	3.3	3.05	25932.93569666209	6647.354046259622	28567.40595601024	11054.029086686864	10.157828318316524	2.5537280239184104	10.792370969403189	4.103203075978791	2600.0	2605.0	2665.0	2696.0	d	10	39	0	circle	30	66	-0.0017108232107865	-0.0009517565321679	-2.2640953735344e-05	-0.0003382055184151	-3.651478773292587e-05	0.000112552727435	-0.0
2022-09-20	a001	j	52.0	2.0	0.0	0.0	3.3	3.05	25932.93569666209	6647.354046259622	28567.40595601024	11054.029086686864	10.157828318316524	2.5537280239184104	10.792370969403189	4.103203075978791	2600.0	2605.0	2665.0	2696.0	d	10	39	0	circle	30	67	-0.013502819138146	-0.0012421337450013	0.0031536761514215	-0.0003159694006312	-4.899244858560553e-06	5.783953406378126e-05	-0.0
2022-09-20	a001	j	52.0	2.0	0.0	0.0	3.3	3.05	25932.93569666209	6647.354046259622	28567.40595601024	11054.029086686864	10.157828318316524	2.5537280239184104	10.792370969403189	4.103203075978791	2600.0	2605.0	2665.0	2696.0	d	10	39	0	circle	30	68	-0.0081140947571192	0.0001648122497563	0.0044150276207587	-0.0002860890394056	2.8720991097071657e-05	-1.6253599862033049e-06	-0.0
2022-09-20	a001	j	52.0	2.0	0.0	0.0	3.3	3.05	25932.93569666209	6647.354046259622	28567.40595601024	11054.029086686864	10.157828318316524	2.5537280239184104	10.792370969403189	4.103203075978791	2600.0	2605.0	2665.0	2696.0	d	10	39	0	circle	30	69	0.0046817314979655	0.0042525492314981	0.0002001273031222	-0.0002495322243034	6.350635903506765e-05	-6.43605524060821e-05	-0.0
2022-09-20	a001	j	52.0	2.0	0.0	0.0	3.3	3.05	25932.93569666209	6647.354046259622	28567.40595601024	11054.029086686864	10.157828318316524	2.5537280239184104	10.792370969403189	4.103203075978791	2600.0	2605.0	2665.0	2696.0	d	10	39	0	circle	30	70	0.0006046584019555	-0.0027659337357479	0.0018756052179107	-0.0002076971234709	9.851811868590642e-05	-0.0001285729687473	-0.0
2022-09-20	a001	j	52.0	2.0	0.0	0.0	3.3	3.05	25932.93569666209	6647.354046259622	28567.40595601024	11054.029086686864	10.157828318316524	2.5537280239184104	10.792370969403189	4.103203075978791	2600.0	2605.0	2665.0	2696.0	d	10	39	0	circle	30	71	0.0013181994800167	-0.0024035535882631	-0.0001666025418118	-0.0001622647714419	0.0001327530771912	-0.0001922320877243	-0.0
2022-09-20	a001	j	52.0	2.0	0.0	0.0	3.3	3.05	25932.93569666209	6647.354046259622	28567.40595601024	11054.029086686864	10.157828318316524	2.5537280239184104	10.792370969403189	4.103203075978791	2600.0	2605.0	2665.0	2696.0	d	10	39	0	circle	30	72	0.0029782782492927	0.0019983838645139	-0.0006562104172259	-0.0001150337043413	0.000165173294006	-0.0002531726331164	-0.0
2022-09-20	a001	j	52.0	2.0	0.0	0.0	3.3	3.05	25932.93569666209	6647.354046259622	28567.40595601024	11054.029086686864	10.157828318316524	2.5537280239184104	10.792370969403189	4.103203075978791	2600.0	2605.0	2665.0	2696.0	d	10	39	0	circle	30	73	0.0027732195297665	0.0005630744491692	-0.0005369226222099	-6.777210120400708e-05	0.0001947409070276	-0.0003092142290633	-4.670122083175863e-05
2022-09-20	a001	j	52.0	2.0	0.0	0.0	3.3	3.05	25932.93569666209	6647.354046259622	28567.40595601024	11054.029086686864	10.157828318316524	2.5537280239184104	10.792370969403189	4.103203075978791	2600.0	2605.0	2665.0	2696.0	d	10	39	0	circle	30	74	-0.0003148187115761	0.0023517451685716	-0.0027554162936816	-2.2100034953260845e-05	0.0002204616520441	-0.0003582874167456	-0.0001157257297482
2022-09-20	a001	j	52.0	2.0	0.0	0.0	3.3	3.05	25932.93569666209	6647.354046259622	28567.40595601024	11054.029086686864	10.157828318316524	2.5537280239184104	10.792370969403189	4.103203075978791	2600.0	2605.0	2665.0	2696.0	d	10	39	0	circle	30	75	-0.0057562117823128	-0.0036318999516705	-0.0041633687878075	2.0597631513875352e-05	0.000241428367612	-0.0003985556432096	-0.0001365296440836
2022-09-20	a001	j	52.0	2.0	0.0	0.0	3.3	3.05	25932.93569666209	6647.354046259622	28567.40595601024	11054.029086686864	10.157828318316524	2.5537280239184104	10.792370969403189	4.103203075978791	2600.0	2605.0	2665.0	2696.0	d	10	39	0	circle	30	76	0.013967152882918	0.0017438300008345	-0.0016779074883351	5.923749206081242e-05	0.0002568580841561	-0.000428521034904	-0.0001124254586871
2022-09-20	a001	j	52.0	2.0	0.0	0.0	3.3	3.05	25932.93569666209	6647.354046259622	28567.40595601024	11054.029086686864	10.157828318316524	2.5537280239184104	10.792370969403189	4.103203075978791	2600.0	2605.0	2665.0	2696.0	d	10	39	0	circle	30	77	0.013047645556687	0.001135479833113	-0.0027719664548424	9.308802945918202e-05	0.0002661271395627	-0.0004471016448788	-8.788647585697548e-05
2022-09-20	a001	j	52.0	2.0	0.0	0.0	3.3	3.05	25932.93569666209	6647.354046259622	28567.40595601024	11054.029086686864	10.157828318316524	2.5537280239184104	10.792370969403189	4.103203075978791	2600.0	2605.0	2665.0	2696.0	d	10	39	0	circle	30	78	-0.011447674306806	0.0031029990144669	-0.0016824601908523	0.000121778464572	0.0002688089323016	-0.0004536737820404	-6.30863851668064e-05
2022-09-20	a001	j	52.0	2.0	0.0	0.0	3.3	3.05	25932.93569666209	6647.354046259622	28567.40595601024	11054.029086686864	10.157828318316524	2.5537280239184104	10.792370969403189	4.103203075978791	2600.0	2605.0	2665.0	2696.0	d	10	39	0	circle	30	79	-0.0044510741896428	0.0005525469170316	-0.0011193711564051	0.0001452332513934	0.0002647080794567	-0.0004480813125571	-3.813998170689728e-05
2022-09-20	a001	j	52.0	2.0	0.0	0.0	3.3	3.05	25932.93569666209	6647.354046259622	28567.40595601024	11054.029086686864	10.157828318316524	2.5537280239184104	10.792370969403189	4.103203075978791	2600.0	2605.0	2665.0	2696.0	d	10	39	0	circle	30	80	-0.0032273269953043	0.0016235493902461	-0.0014398910147794	0.0001635523335868	0.0002538793205656	-0.0004306179441927	-1.318629004028074e-05
2022-09-20	a001	j	52.0	2.0	0.0	0.0	3.3	3.05	25932.93569666209	6647.354046259622	28567.40595601024	11054.029086686864	10.157828318316524	2.5537280239184104	10.792370969403189	4.103203075978791	2600.0	2605.0	2665.0	2696.0	d	10	39	0	circle	30	81	-0.0005969380058903	0.000974764457442	0.0002485200905903	0.0001769031551895	0.0002366254988316	-0.0004019890304907	-0.0
2022-09-20	a001	j	52.0	2.0	0.0	0.0	3.3	3.05	25932.93569666209	6647.354046259622	28567.40595601024	11054.029086686864	10.157828318316524	2.5537280239184104	10.792370969403189	4.103203075978791	2600.0	2605.0	2665.0	2696.0	d	10	39	0	circle	30	82	0.0007652456333789	-0.0004125067247336	-0.0002023766829549	0.0001854670318068	0.0002134766932207	-0.0003632595610955	-0.0
2022-09-20	a001	j	52.0	2.0	0.0	0.0	3.3	3.05	25932.93569666209	6647.354046259622	28567.40595601024	11054.029086686864	10.157828318316524	2.5537280239184104	10.792370969403189	4.103203075978791	2600.0	2605.0	2665.0	2696.0	d	10	39	0	circle	30	83	0.0006010439302267	-0.0002681272607186	-0.000173916938956	0.0001894332719807	0.0001851559366176	-0.0003157952399343	-0.0
2022-09-20	a001	j	52.0	2.0	0.0	0.0	3.3	3.05	25932.93569666209	6647.354046259622	28567.40595601024	11054.029086686864	10.157828318316524	2.5537280239184104	10.792370969403189	4.103203075978791	2600.0	2605.0	2665.0	2696.0	d	10	39	0	circle	30	84	0.0005559721223291	-0.0004035150262045	-0.0011636839242054	0.0001890156250371	0.000152538469548	-0.0002612023696766	-0.0
2022-09-20	a001	j	52.0	2.0	0.0	0.0	3.3	3.05	25932.93569666209	6647.354046259622	28567.40595601024	11054.029086686864	10.157828318316524	2.5537280239184104	10.792370969403189	4.103203075978791	2600.0	2605.0	2665.0	2696.0	d	10	39	0	circle	30	85	0.0018637834240085	2.4470890277527e-05	0.0004397028370642	0.0001844722692743	0.0001166117470602	-0.0002012685922921	-0.0
2022-09-20	a001	j	52.0	2.0	0.0	0.0	3.3	3.05	25932.93569666209	6647.354046259622	28567.40595601024	11054.029086686864	10.157828318316524	2.5537280239184104	10.792370969403189	4.103203075978791	2600.0	2605.0	2665.0	2696.0	d	10	39	0	circle	30	86	0.0001108925935995	0.0001922619706714	0.0003569136153324	0.000176119999565	7.844053966104651e-05	-0.0001379033796227	-0.0
2022-09-20	a001	j	52.0	2.0	0.0	0.0	3.3	3.05	25932.93569666209	6647.354046259622	28567.40595601024	11054.029086686864	10.157828318316524	2.5537280239184104	10.792370969403189	4.103203075978791	2600.0	2605.0	2665.0	2696.0	d	10	39	0	circle	30	87	0.0002731486354315	0.0001713383912327	0.0003501484368782	0.0001643386422884	3.913714454307477e-05	-7.307821528286901e-05	-0.0
2022-09-20	a001	j	52.0	2.0	0.0	0.0	3.3	3.05	25932.93569666209	6647.354046259622	28567.40595601024	11054.029086686864	10.157828318316524	2.5537280239184104	10.792370969403189	4.103203075978791	2600.0	2605.0	2665.0	2696.0	d	10	39	0	circle	30	88	-0.0022329306751324	-0.0004078279016053	0.0009061620005111	0.0001495660999648	-1.6568552571254986e-07	-8.769431123199335e-06	-0.0
2022-09-20	a001	j	52.0	2.0	0.0	0.0	3.3	3.05	25932.93569666209	6647.354046259622	28567.40595601024	11054.029086686864	10.157828318316524	2.5537280239184104	10.792370969403189	4.103203075978791	2600.0	2605.0	2665.0	2696.0	d	10	39	0	circle	30	89	-0.0004910843007733	0.0009545179872931	-0.0007129340219081	0.0001322902562345	-3.8341251221200734e-05	5.3092941871768085e-05	-0.0
2022-09-20	a001	j	52.0	2.0	0.0	0.0	3.3	3.05	25932.93569666209	6647.354046259622	28567.40595601024	11054.029086686864	10.157828318316524	2.5537280239184104	10.792370969403189	4.103203075978791	2600.0	2605.0	2665.0	2696.0	d	10	39	0	circle	30	90	0.0003597445173321	0.0008177374180002	-0.0005639674520661	0.0001130474371956	-7.429636067446476e-05	0.0001106698393002	-0.0
2022-09-20	a001	j	52.0	2.0	0.0	0.0	3.3	3.05	25932.93569666209	6647.354046259622	28567.40595601024	11054.029086686864	10.157828318316524	2.5537280239184104	10.792370969403189	4.103203075978791	2600.0	2605.0	2665.0	2696.0	d	10	39	0	circle	30	91	0.0002541901628039	-0.0025862220887902	0.0010005639124795	9.24333338113159e-05	-0.0001070016793694	0.0001622546074864	-0.0
2022-09-20	a001	j	52.0	2.0	0.0	0.0	3.3	3.05	25932.93569666209	6647.354046259622	28567.40595601024	11054.029086686864	10.157828318316524	2.5537280239184104	10.792370969403189	4.103203075978791	2600.0	2605.0	2665.0	2696.0	d	10	39	0	circle	30	92	0.0021456405394957	-0.000934520520586	0.0013513181364289	7.112363676314012e-05	-0.0001355250160952	0.0002063150433894	-0.0
2022-09-20	a001	j	52.0	2.0	0.0	0.0	3.3	3.05	25932.93569666209	6647.354046259622	28567.40595601024	11054.029086686864	10.157828318316524	2.5537280239184104	10.792370969403189	4.103203075978791	2600.0	2605.0	2665.0	2696.0	d	10	39	0	circle	30	93	0.0020486603571708	-0.0001007607142475	0.0008576403806739	4.98950825575978e-05	-0.000159061875136	0.0002415351991536	3.2578241460042186e-05
2022-09-20	a001	j	52.0	2.0	0.0	0.0	3.3	3.05	25932.93569666209	6647.354046259622	28567.40595601024	11054.029086686864	10.157828318316524	2.5537280239184104	10.792370969403189	4.103203075978791	2600.0	2605.0	2665.0	2696.0	d	10	39	0	circle	30	94	0.0018585007956822	-0.000207134838473	0.0002053825739711	2.963562747923715e-05	-0.0001769559519432	0.0002668515368163	6.025995739389754e-05
2022-09-20	a001	j	52.0	2.0	0.0	0.0	3.3	3.05	25932.93569666209	6647.354046259622	28567.40595601024	11054.029086686864	10.157828318316524	2.5537280239184104	10.792370969403189	4.103203075978791	2600.0	2605.0	2665.0	2696.0	d	10	39	0	circle	30	95	0.0017843029026673	0.0005462870671666	0.0015348797824332	1.1333828474479662e-05	-0.0001887088415711	0.0002814793907142	8.143672066857042e-05
2022-09-20	a001	j	52.0	2.0	0.0	0.0	3.3	3.05	25932.93569666209	6647.354046259622	28567.40595601024	11054.029086686864	10.157828318316524	2.5537280239184104	10.792370969403189	4.103203075978791	2600.0	2605.0	2665.0	2696.0	d	10	39	0	circle	30	96	5.0928457193521e-06	6.0742189637699e-05	-0.0002290665345736	-3.958008193334309e-06	-0.000193984854228	0.0002849299396438	8.698707722252832e-05
2022-09-20	a001	j	52.0	2.0	0.0	0.0	3.3	3.05	25932.93569666209	6647.354046259622	28567.40595601024	11054.029086686864	10.157828318316524	2.5537280239184104	10.792370969403189	4.103203075978791	2600.0	2605.0	2665.0	2696.0	d	10	39	0	circle	30	97	-0.0002643062344214	-0.0006826198639431	0.0004070690604813	-1.5185764471194169e-05	-0.0001926170334921	0.0002770196775494	6.921687958612245e-05
2022-09-20	a001	j	52.0	2.0	0.0	0.0	3.3	3.05	25932.93569666209	6647.354046259622	28567.40595601024	11054.029086686864	10.157828318316524	2.5537280239184104	10.792370969403189	4.103203075978791	2600.0	2605.0	2665.0	2696.0	d	10	39	0	circle	30	98	0.0008633659311981	-0.0007468004808629	-0.0003335257984731	-2.1373623385216616e-05	-0.0001846165291208	0.0002578747830702	5.188463056422237e-05
2022-09-20	a001	j	52.0	2.0	0.0	0.0	3.3	3.05	25932.93569666209	6647.354046259622	28567.40595601024	11054.029086686864	10.157828318316524	2.5537280239184104	10.792370969403189	4.103203075978791	2600.0	2605.0	2665.0	2696.0	d	10	39	0	circle	30	99	-0.0009734905401827	0.0006153908375252	0.000857108669909	-2.1713774486280383e-05	-0.0001701834097026	0.0002279336355867	3.603645139782464e-05
2022-09-20	a001	j	52.0	2.0	0.0	0.0	3.3	3.05	25932.93569666209	6647.354046259622	28567.40595601024	11054.029086686864	10.157828318316524	2.5537280239184104	10.792370969403189	4.103203075978791	2600.0	2605.0	2665.0	2696.0	d	10	39	0	circle	30	100	-0.0016187716036467	-0.0036049918771248	-0.0007131942029911	-1.5659345709202954e-05	-0.0001497153903406	0.0001879501979417	2.2575461891862072e-05
2022-09-20	a001	j	52.0	2.0	0.0	0.0	3.3	3.05	25932.93569666209	6647.354046259622	28567.40595601024	11054.029086686864	10.157828318316524	2.5537280239184104	10.792370969403189	4.103203075978791	2600.0	2605.0	2665.0	2696.0	d	10	39	0	circle	30	101	-0.0010533440214797	0.0006366947969767	0.0002791596313747	-3.01515842885936e-06	-0.0001238107340966	0.0001389991901763	1.2173297650848366e-05
2022-09-20	a001	j	52.0	2.0	0.0	0.0	3.3	3.05	25932.93569666209	6647.354046259622	28567.40595601024	11054.029086686864	10.157828318316524	2.5537280239184104	10.792370969403189	4.103203075978791	2600.0	2605.0	2665.0	2696.0	d	10	39	0	circle	30	102	-0.013371592498448	-0.0021682268969251	0.0055702906640159	1.5983633470882554e-05	-9.32605199645679e-05	8.248202597164564e-05	-0.0
2022-09-20	a001	j	52.0	2.0	0.0	0.0	3.3	3.05	25932.93569666209	6647.354046259622	28567.40595601024	11054.029086686864	10.157828318316524	2.5537280239184104	10.792370969403189	4.103203075978791	2600.0	2605.0	2665.0	2696.0	d	10	39	0	circle	30	103	-0.0009908106170463	0.00114841638014	0.0015749507573948	4.062579075355252e-05	-5.902641058733217e-05	2.0126907983617093e-05	-0.0
2022-09-20	a001	j	52.0	2.0	0.0	0.0	3.3	3.05	25932.93569666209	6647.354046259622	28567.40595601024	11054.029086686864	10.157828318316524	2.5537280239184104	10.792370969403189	4.103203075978791	2600.0	2605.0	2665.0	2696.0	d	10	39	0	circle	30	104	-0.0011077974110091	0.0023249306270388	0.0016750681536387	6.973955905557175e-05	-2.2205587733539075e-05	-4.603147440554793e-05	-0.0
2022-09-20	a001	j	52.0	2.0	0.0	0.0	3.3	3.05	25932.93569666209	6647.354046259622	28567.40595601024	11054.029086686864	10.157828318316524	2.5537280239184104	10.792370969403189	4.103203075978791	2600.0	2605.0	2665.0	2696.0	d	10	39	0	circle	30	105	0.011486313157217	-0.0015341446610656	0.0013922271012798	0.0001017807713203	1.600892074796898e-05	-0.0001137060471076	-0.0
2022-09-20	a001	j	52.0	2.0	0.0	0.0	3.3	3.05	25932.93569666209	6647.354046259622	28567.40595601024	11054.029086686864	10.157828318316524	2.5537280239184104	10.792370969403189	4.103203075978791	2600.0	2605.0	2665.0	2696.0	d	10	39	0	circle	30	106	-0.0032344497085608	-0.0004425868321448	-0.0011589655504408	0.0001349642165375	5.436327033809073e-05	-0.0001804464391936	-0.0
2022-09-20	a001	j	52.0	2.0	0.0	0.0	3.3	3.05	25932.93569666209	6647.354046259622	28567.40595601024	11054.029086686864	10.157828318316524	2.5537280239184104	10.792370969403189	4.103203075978791	2600.0	2605.0	2665.0	2696.0	d	10	39	0	circle	30	107	-0.019424040568	-0.0017003124857096	-0.002893660994447	0.000167392498614	9.157180785654449e-05	-0.0002437529934436	-0.0
2022-09-20	a001	j	52.0	2.0	0.0	0.0	3.3	3.05	25932.93569666209	6647.354046259622	28567.40595601024	11054.029086686864	10.157828318316524	2.5537280239184104	10.792370969403189	4.103203075978791	2600.0	2605.0	2665.0	2696.0	d	10	39	0	circle	30	108	0.010875680284714	-0.0005182990831055	-0.0007832365248007	0.0001971770438607	0.0001263483314006	-0.0003012002091391	-0.0
2022-09-20	a001	j	52.0	2.0	0.0	0.0	3.3	3.05	25932.93569666209	6647.354046259622	28567.40595601024	11054.029086686864	10.157828318316524	2.5537280239184104	10.792370969403189	4.103203075978791	2600.0	2605.0	2665.0	2696.0	d	10	39	0	circle	30	109	0.02133315335004	0.0007532096055884	-0.0030455408912145	0.0002225860575786	0.0001574487688421	-0.000350552952336	-0.0
2022-09-20	a001	j	52.0	2.0	0.0	0.0	3.3	3.05	25932.93569666209	6647.354046259622	28567.40595601024	11054.029086686864	10.157828318316524	2.5537280239184104	10.792370969403189	4.103203075978791	2600.0	2605.0	2665.0	2696.0	d	10	39	0	circle	30	110	0.0064860785078241	0.0017402181090531	0.0007754415488176	0.000242212003393	0.0001837268748441	-0.0003898638565183	-0.0
2022-09-20	a001	j	52.0	2.0	0.0	0.0	3.3	3.05	25932.93569666209	6647.354046259622	28567.40595601024	11054.029086686864	10.157828318316524	2.5537280239184104	10.792370969403189	4.103203075978791	2600.0	2605.0	2665.0	2696.0	d	10	39	0	circle	30	111	-0.0075723664630803	0.0032539388450968	-0.0057955467949755	0.0002550779729368	0.0002041953881785	-0.0004175487267234	-0.0
2022-09-20	a001	j	52.0	2.0	0.0	0.0	3.3	3.05	25932.93569666209	6647.354046259622	28567.40595601024	11054.029086686864	10.157828318316524	2.5537280239184104	10.792370969403189	4.103203075978791	2600.0	2605.0	2665.0	2696.0	d	10	39	0	circle	30	112	-0.0032455239141684	-0.0018538212184125	-1.271212995301e-05	0.0002606241326327	0.000218079924352	-0.0004324399919493	-0.0
2022-09-20	a001	j	52.0	2.0	0.0	0.0	3.3	3.05	25932.93569666209	6647.354046259622	28567.40595601024	11054.029086686864	10.157828318316524	2.5537280239184104	10.792370969403189	4.103203075978791	2600.0	2605.0	2665.0	2696.0	d	10	39	0	circle	30	113	-0.0002338587011216	0.0023444625533958	0.0012808524252128	0.0002586116944939	0.0002248562718201	-0.0004338166087611	-0.0
2022-09-20	a001	j	52.0	2.0	0.0	0.0	3.3	3.05	25932.93569666209	6647.354046259622	28567.40595601024	11054.029086686864	10.157828318316524	2.5537280239184104	10.792370969403189	4.103203075978791	2600.0	2605.0	2665.0	2696.0	d	10	39	0	circle	30	114	-0.0009845990351622	0.001514502856284	-0.0009260785376184	0.0002490226878851	0.0002242710060771	-0.000421412422826	-0.0
2022-09-20	a001	j	52.0	2.0	0.0	0.0	3.3	3.05	25932.93569666209	6647.354046259622	28567.40595601024	11054.029086686864	10.157828318316524	2.5537280239184104	10.792370969403189	4.103203075978791	2600.0	2605.0	2665.0	2696.0	d	10	39	0	circle	30	115	-0.0009850396613757	0.0022399368434482	-0.0007516627006731	0.0002319941800038	0.0002163488434261	-0.0003954136842636	-0.0
2022-09-20	a001	j	52.0	2.0	0.0	0.0	3.3	3.05	25932.93569666209	6647.354046259622	28567.40595601024	11054.029086686864	10.157828318316524	2.5537280239184104	10.792370969403189	4.103203075978791	2600.0	2605.0	2665.0	2696.0	d	10	39	0	circle	30	116	-0.0022418806374691	-0.0015258825469769	-0.00191138886917	0.0002077837256307	0.0002013855143363	-0.0003564561410086	-0.0
2022-09-20	a001	j	52.0	2.0	0.0	0.0	3.3	3.05	25932.93569666209	6647.354046259622	28567.40595601024	11054.029086686864	10.157828318316524	2.5537280239184104	10.792370969403189	4.103203075978791	2600.0	2605.0	2665.0	2696.0	d	10	39	0	circle	30	117	-0.0020103051452942	0.0001601461187555	-0.0017152255541019	0.0001767576448502	0.0001799244332678	-0.0003056213442209	-0.0
2022-09-20	a001	j	52.0	2.0	0.0	0.0	3.3	3.05	25932.93569666209	6647.354046259622	28567.40595601024	11054.029086686864	10.157828318316524	2.5537280239184104	10.792370969403189	4.103203075978791	2600.0	2605.0	2665.0	2696.0	d	10	39	0	circle	30	118	0.008364385811043	-0.0003348710916672	-0.006330122138854	0.0001394009130031	0.0001527229232187	-0.0002444230077164	-0.0
2022-09-20	a001	j	52.0	2.0	0.0	0.0	3.3	3.05	25932.93569666209	6647.354046259622	28567.40595601024	11054.029086686864	10.157828318316524	2.5537280239184104	10.792370969403189	4.103203075978791	2600.0	2605.0	2665.0	2696.0	d	10	39	0	circle	30	119	-0.0004489378742559	0.0019757478887243	0.001923549585732	9.63411052192834e-05	0.0001207174179205	-0.0001747711926134	-0.0
2022-09-20	a001	j	52.0	2.0	0.0	0.0	3.3	3.05	25932.93569666209	6647.354046259622	28567.40595601024	11054.029086686864	10.157828318316524	2.5537280239184104	10.792370969403189	4.103203075978791	2600.0	2605.0	2665.0	2696.0	d	10	39	0	circle	30	120	-0.0044512571685965	0.0012198933760456	-0.0006229650303115	4.8366024351744414e-05	8.499054647142051e-05	-9.890479713256249e-05	-0.0
2022-09-20	a001	j	52.0	2.0	0.0	0.0	3.3	3.05	25932.93569666209	6647.354046259622	28567.40595601024	11054.029086686864	10.157828318316524	2.5537280239184104	10.792370969403189	4.103203075978791	2600.0	2605.0	2665.0	2696.0	d	10	39	0	circle	30	121	0.0029665510418454	-0.0020660914457606	0.0002163995026124	-3.578530455790452e-06	4.673485940430085e-05	-1.929458531873317e-05	-0.0
2022-09-20	a001	j	52.0	2.0	0.0	0.0	3.3	3.05	25932.93569666209	6647.354046259622	28567.40595601024	11054.029086686864	10.157828318316524	2.5537280239184104	10.792370969403189	4.103203075978791	2600.0	2605.0	2665.0	2696.0	d	10	39	0	circle	30	122	0.0021625829658617	0.0003064916418742	0.001641408737212	-5.840274481287733e-05	7.2088111295550975e-06	6.146903983823555e-05	-0.0
2022-09-20	a001	j	52.0	2.0	0.0	0.0	3.3	3.05	25932.93569666209	6647.354046259622	28567.40595601024	11054.029086686864	10.157828318316524	2.5537280239184104	10.792370969403189	4.103203075978791	2600.0	2605.0	2665.0	2696.0	d	10	39	0	circle	30	123	0.0009139143204541	-0.0009338339672941	-0.0003062262973943	-0.00011488864691	-3.2311245075520285e-05	0.0001407892998706	-0.0
2022-09-20	a001	j	52.0	2.0	0.0	0.0	3.3	3.05	25932.93569666209	6647.354046259622	28567.40595601024	11054.029086686864	10.157828318316524	2.5537280239184104	10.792370969403189	4.103203075978791	2600.0	2605.0	2665.0	2696.0	d	10	39	0	circle	30	124	-0.0087458396148458	-0.0001412977570486	0.0058265036453231	-0.0001717125655824	-7.057535953050272e-05	0.0002161691790144	-0.0
2022-09-20	a001	j	52.0	2.0	0.0	0.0	3.3	3.05	25932.93569666209	6647.354046259622	28567.40595601024	11054.029086686864	10.157828318316524	2.5537280239184104	10.792370969403189	4.103203075978791	2600.0	2605.0	2665.0	2696.0	d	10	39	0	circle	30	125	0.0065512522770499	0.0003931253495501	-0.0046087824045831	-0.0002274752388521	-0.0001063970432297	0.0002853042191517	-0.0
2022-09-20	a001	j	52.0	2.0	0.0	0.0	3.3	3.05	25932.93569666209	6647.354046259622	28567.40595601024	11054.029086686864	10.157828318316524	2.5537280239184104	10.792370969403189	4.103203075978791	2600.0	2605.0	2665.0	2696.0	d	10	39	0	circle	30	126	0.0029291446519827	-0.0003196081847978	0.0040026928090457	-0.0002807277597119	-0.0001386847814666	0.0003461577071927	-0.0
2022-09-20	a001	j	52.0	2.0	0.0	0.0	3.3	3.05	25932.93569666209	6647.354046259622	28567.40595601024	11054.029086686864	10.157828318316524	2.5537280239184104	10.792370969403189	4.103203075978791	2600.0	2605.0	2665.0	2696.0	d	10	39	0	circle	30	127	-0.0052535622904566	2.5484923455516e-05	0.0014513624642816	-0.0003299918810301	-0.0001664714907139	0.0003970204641324	-0.0
2022-09-20	a001	j	52.0	2.0	0.0	0.0	3.3	3.05	25932.93569666209	6647.354046259622	28567.40595601024	11054.029086686864	10.157828318316524	2.5537280239184104	10.792370969403189	4.103203075978791	2600.0	2605.0	2665.0	2696.0	d	10	39	0	circle	30	128	-0.0044133890397887	-2.5003641982114e-06	0.0016302207447542	-0.0003737874312392	-0.0001889445562978	0.0004365593373507	-0.0
2022-09-20	a001	j	52.0	2.0	0.0	0.0	3.3	3.05	25932.93569666209	6647.354046259622	28567.40595601024	11054.029086686864	10.157828318316524	2.5537280239184104	10.792370969403189	4.103203075978791	2600.0	2605.0	2665.0	2696.0	d	10	39	0	circle	30	129	0.0063401152849923	-0.0028872047094534	0.0010170647886031	-0.0004106654621868	-0.0002054767884701	0.0004638522750925	-0.0
2022-09-20	a001	j	52.0	2.0	0.0	0.0	3.3	3.05	25932.93569666209	6647.354046259622	28567.40595601024	11054.029086686864	10.157828318316524	2.5537280239184104	10.792370969403189	4.103203075978791	2600.0	2605.0	2665.0	2696.0	d	10	39	0	circle	30	130	0.0057181100126153	-0.0017075298699516	0.0010631201625969	-0.0004392337554359	-0.0002156548277661	0.0004784058186535	-0.0
2022-09-20	a001	j	52.0	2.0	0.0	0.0	3.3	3.05	25932.93569666209	6647.354046259622	28567.40595601024	11054.029086686864	10.157828318316524	2.5537280239184104	10.792370969403189	4.103203075978791	2600.0	2605.0	2665.0	2696.0	d	10	39	0	circle	30	131	-0.0009785847019311	0.0007291106156906	0.0018468919570979	-0.0004581844857286	-0.0002192975207347	0.0004801559825001	-0.0
2022-09-20	a001	j	52.0	2.0	0.0	0.0	3.3	3.05	25932.93569666209	6647.354046259622	28567.40595601024	11054.029086686864	10.157828318316524	2.5537280239184104	10.792370969403189	4.103203075978791	2600.0	2605.0	2665.0	2696.0	d	10	39	0	circle	30	132	-0.0004100522770325	0.000114210039872	-0.0002422604035673	-0.0004663545313059	-0.0002164585587073	0.0004694560144477	-0.0
2022-09-20	a001	j	52.0	2.0	0.0	0.0	3.3	3.05	25932.93569666209	6647.354046259622	28567.40595601024	11054.029086686864	10.157828318316524	2.5537280239184104	10.792370969403189	4.103203075978791	2600.0	2605.0	2665.0	2696.0	d	10	39	0	circle	30	133	0.00143963003239	-0.0030922003550608	0.001089981377305	-0.0004628308586628	-0.0002074159452316	0.0004470534428061	-0.0
2022-09-20	a001	j	52.0	2.0	0.0	0.0	3.3	3.05	25932.93569666209	6647.354046259622	28567.40595601024	11054.029086686864	10.157828318316524	2.5537280239184104	10.792370969403189	4.103203075978791	2600.0	2605.0	2665.0	2696.0	d	10	39	0	circle	30	134	-0.021750729677733	0.0003574682536028	0.0043679981550581	-0.0004470818978002	-0.0001926540701936	0.0004140581519351	-0.0
2022-09-20	a001	j	52.0	2.0	0.0	0.0	3.3	3.05	25932.93569666209	6647.354046259622	28567.40595601024	11054.029086686864	10.157828318316524	2.5537280239184104	10.792370969403189	4.103203075978791	2600.0	2605.0	2665.0	2696.0	d	10	39	0	circle	30	135	0.0024558830428514	0.0009651949670146	-0.0010474193233834	-0.0004190748032933	-0.0001728387437403	0.0003719004115637	-0.0
2022-09-20	a001	j	52.0	2.0	0.0	0.0	3.3	3.05	25932.93569666209	6647.354046259622	28567.40595601024	11054.029086686864	10.157828318316524	2.5537280239184104	10.792370969403189	4.103203075978791	2600.0	2605.0	2665.0	2696.0	d	10	39	0	circle	30	136	-0.0026445742116098	-0.002546562329333	-0.0005183726111066	-0.0003793303033331	-0.0001487837099475	0.0003222744294539	-0.0
2022-09-20	a001	j	52.0	2.0	0.0	0.0	3.3	3.05	25932.93569666209	6647.354046259622	28567.40595601024	11054.029086686864	10.157828318316524	2.5537280239184104	10.792370969403189	4.103203075978791	2600.0	2605.0	2665.0	2696.0	d	10	39	0	circle	30	137	0.0028030681720104	0.0018128701577172	0.0021376352860167	-0.0003288908003149	-0.0001214112865145	0.0002670673239066	-0.0
2022-09-20	a001	j	52.0	2.0	0.0	0.0	3.3	3.05	25932.93569666209	6647.354046259622	28567.40595601024	11054.029086686864	10.157828318316524	2.5537280239184104	10.792370969403189	4.103203075978791	2600.0	2605.0	2665.0	2696.0	d	10	39	0	circle	30	138	0.0010762996999837	0.0013665096864258	-0.0008224415734494	-0.0002692256353799	-9.171089706686776e-05	0.0002082805748487	-0.0
2022-09-20	a001	j	52.0	2.0	0.0	0.0	3.3	3.05	25932.93569666209	6647.354046259622	28567.40595601024	11054.029086686864	10.157828318316524	2.5537280239184104	10.792370969403189	4.103203075978791	2600.0	2605.0	2665.0	2696.0	d	10	39	0	circle	30	139	-0.0007984572099058	0.00030664823166	-0.0003233486500746	-0.0002021188528495	-6.0699424141950575e-05	0.0001479496530628	-0.0
2022-09-20	a001	j	52.0	2.0	0.0	0.0	3.3	3.05	25932.93569666209	6647.354046259622	28567.40595601024	11054.029086686864	10.157828318316524	2.5537280239184104	10.792370969403189	4.103203075978791	2600.0	2605.0	2665.0	2696.0	d	10	39	0	circle	30	140	-0.0006216964254199	-0.0009033655798059	-0.0004745675616588	-0.0001295666408767	-2.938947548507881e-05	8.806331948360298e-05	-0.0
2022-09-20	a001	j	52.0	2.0	0.0	0.0	3.3	3.05	25932.93569666209	6647.354046259622	28567.40595601024	11054.029086686864	10.157828318316524	2.5537280239184104	10.792370969403189	4.103203075978791	2600.0	2605.0	2665.0	2696.0	d	10	39	0	circle	30	141	-0.0006194138753859	-0.0020945966251156	-0.0004617423812727	-5.368682237020534e-05	1.2321075914494026e-06	3.0485290503279425e-05	-0.0
2022-09-20	a001	j	52.0	2.0	0.0	0.0	3.3	3.05	25932.93569666209	6647.354046259622	28567.40595601024	11054.029086686864	10.157828318316524	2.5537280239184104	10.792370969403189	4.103203075978791	2600.0	2605.0	2665.0	2696.0	d	10	39	0	circle	30	142	0.0003327952378847	-0.000775913291121	5.530193475627e-05	2.3368252204832008e-05	3.022290513573712e-05	-2.311796143303103e-05	-0.0
2022-09-20	a001	j	52.0	2.0	0.0	0.0	3.3	3.05	25932.93569666209	6647.354046259622	28567.40595601024	11054.029086686864	10.157828318316524	2.5537280239184104	10.792370969403189	4.103203075978791	2600.0	2605.0	2665.0	2696.0	d	10	39	0	circle	30	143	-0.0043854638859535	0.0003971572365327	-0.0021019792836015	9.950325499916836e-05	5.671241802895482e-05	-7.134190295937057e-05	-0.0
2022-09-20	a001	j	52.0	2.0	0.0	0.0	3.3	3.05	25932.93569666209	6647.354046259622	28567.40595601024	11054.029086686864	10.157828318316524	2.5537280239184104	10.792370969403189	4.103203075978791	2600.0	2605.0	2665.0	2696.0	d	10	39	0	circle	30	144	0.0073838915464404	0.0031784764928865	-0.0056937348608356	0.0001727799824441	7.994342490831068e-05	-0.0001130994312697	-0.0
2022-09-20	a001	j	52.0	2.0	0.0	0.0	3.3	3.05	25932.93569666209	6647.354046259622	28567.40595601024	11054.029086686864	10.157828318316524	2.5537280239184104	10.792370969403189	4.103203075978791	2600.0	2605.0	2665.0	2696.0	d	10	39	0	circle	30	145	0.012437299156694	0.0022423203519156	0.0002623872594984	0.0002415216531508	9.931965910114592e-05	-0.0001476589720235	-0.0
2022-09-20	a001	j	52.0	2.0	0.0	0.0	3.3	3.05	25932.93569666209	6647.354046259622	28567.40595601024	11054.029086686864	10.157828318316524	2.5537280239184104	10.792370969403189	4.103203075978791	2600.0	2605.0	2665.0	2696.0	d	10	39	0	circle	30	146	-0.0027266386007381	0.0006432162421472	8.1724545641909e-05	0.0003043959696183	0.0001144437111189	-0.0001746531238776	-0.0
2022-09-20	a001	j	52.0	2.0	0.0	0.0	3.3	3.05	25932.93569666209	6647.354046259622	28567.40595601024	11054.029086686864	10.157828318316524	2.5537280239184104	10.792370969403189	4.103203075978791	2600.0	2605.0	2665.0	2696.0	d	10	39	0	circle	30	147	-0.0011382533017555	-0.0001786869058519	0.0001176650700527	0.0003604407941173	0.0001251323184442	-0.0001940554381609	-0.0
2022-09-20	a001	j	52.0	2.0	0.0	0.0	3.3	3.05	25932.93569666209	6647.354046259622	28567.40595601024	11054.029086686864	10.157828318316524	2.5537280239184104	10.792370969403189	4.103203075978791	2600.0	2605.0	2665.0	2696.0	d	10	39	0	circle	30	148	-0.000532000431224	-0.0004532261937187	-0.0006610776606603	0.0004090256441787	0.0001314088192203	-0.0002061376288498	-0.0
2022-09-20	a001	j	52.0	2.0	0.0	0.0	3.3	3.05	25932.93569666209	6647.354046259622	28567.40595601024	11054.029086686864	10.157828318316524	2.5537280239184104	10.792370969403189	4.103203075978791	2600.0	2605.0	2665.0	2696.0	d	10	39	0	circle	30	149	-0.0017849961608674	0.0019879868664594	1.4453678270525e-05	0.0004497821209494	0.0001334824312651	-0.0002114215393946	-0.0
2022-09-20	a001	j	52.0	2.0	0.0	0.0	3.3	3.05	25932.93569666209	6647.354046259622	28567.40595601024	11054.029086686864	10.157828318316524	2.5537280239184104	10.792370969403189	4.103203075978791	2600.0	2605.0	2665.0	2696.0	d	10	39	0	circle	30	150	0.0016100660040905	-0.0009689876460792	-0.0003467543871743	0.0004825394347911	0.0001317229997911	-0.0002106314314752	-0.0
2022-09-20	a001	j	52.0	2.0	0.0	0.0	3.3	3.05	25932.93569666209	6647.354046259622	28567.40595601024	11054.029086686864	10.157828318316524	2.5537280239184104	10.792370969403189	4.103203075978791	2600.0	2605.0	2665.0	2696.0	d	10	39	0	circle	30	151	0.0011033844431386	0.0011349394567145	0.0003853488502016	0.0005072773853704	0.0001266330629126	-0.0002046464369406	-0.0
2022-09-20	a001	j	52.0	2.0	0.0	0.0	3.3	3.05	25932.93569666209	6647.354046259622	28567.40595601024	11054.029086686864	10.157828318316524	2.5537280239184104	10.792370969403189	4.103203075978791	2600.0	2605.0	2665.0	2696.0	d	10	39	0	circle	30	152	0.0017649577475948	-0.0014596726466787	-0.0004806914431974	0.0005240910103697	0.0001188163557363	-0.0001944532549835	-0.0
2022-09-20	a001	j	52.0	2.0	0.0	0.0	3.3	3.05	25932.93569666209	6647.354046259622	28567.40595601024	11054.029086686864	10.157828318316524	2.5537280239184104	10.792370969403189	4.103203075978791	2600.0	2605.0	2665.0	2696.0	d	10	39	0	circle	30	153	-0.0053313431424206	-0.0001673843717273	0.0007037500779691	0.0005331570387012	0.0001089445633274	-0.0001811003381023	-0.0
2022-09-20	a001	j	52.0	2.0	0.0	0.0	3.3	3.05	25932.93569666209	6647.354046259622	28567.40595601024	11054.029086686864	10.157828318316524	2.5537280239184104	10.792370969403189	4.103203075978791	2600.0	2605.0	2665.0	2696.0	d	10	39	0	circle	30	154	0.0021776247780661	0.0017522238720516	-0.0001975682868647	0.0005347004496417	9.772632712927252e-05	-0.0001656548445725	-0.0
2022-09-20	a001	j	52.0	2.0	0.0	0.0	3.3	3.05	25932.93569666209	6647.354046259622	28567.40595601024	11054.029086686864	10.157828318316524	2.5537280239184104	10.792370969403189	4.103203075978791	2600.0	2605.0	2665.0	2696.0	d	10	39	0	circle	30	155	-0.0027408042920932	0.0007380993079858	-0.0006467515507246	0.0005289712716265	8.587975898997159e-05	-0.0001491631834363	-0.0
2022-09-20	a001	j	52.0	2.0	0.0	0.0	3.3	3.05	25932.93569666209	6647.354046259622	28567.40595601024	11054.029086686864	10.157828318316524	2.5537280239184104	10.792370969403189	4.103203075978791	2600.0	2605.0	2665.0	2696.0	d	10	39	0	circle	30	156	0.0017045605161439	-0.0003152542004048	0.0003939458501823	0.0005162422354622	7.41039840745981e-05	-0.0001326148553561	-0.0
2022-09-20	a001	j	52.0	2.0	0.0	0.0	3.3	3.05	25932.93569666209	6647.354046259622	28567.40595601024	11054.029086686864	10.157828318316524	2.5537280239184104	10.792370969403189	4.103203075978791	2600.0	2605.0	2665.0	2696.0	d	10	39	0	circle	30	157	0.0016620881870661	-0.0025457838145126	0.0003088293524071	0.0004968272961833	6.304466676712174e-05	-0.0001169081062025	-0.0
2022-09-20	a001	j	52.0	2.0	0.0	0.0	3.3	3.05	25932.93569666209	6647.354046259622	28567.40595601024	11054.029086686864	10.157828318316524	2.5537280239184104	10.792370969403189	4.103203075978791	2600.0	2605.0	2665.0	2696.0	d	10	39	0	circle	30	158	0.0013983702444871	-0.0004862932260438	0.0003742810308414	0.0004711117879897	5.325654419223491e-05	-0.0001028168929249	-0.0
2022-09-20	a001	j	52.0	2.0	0.0	0.0	3.3	3.05	25932.93569666209	6647.354046259622	28567.40595601024	11054.029086686864	10.157828318316524	2.5537280239184104	10.792370969403189	4.103203075978791	2600.0	2605.0	2665.0	2696.0	d	10	39	0	circle	30	159	0.001744227279482	0.0003568948559499	-0.0006295561096849	0.0004395818520559	4.5173186415480894e-05	-9.096081288632827e-05	-0.0
2022-09-20	a001	j	52.0	2.0	0.0	0.0	3.3	3.05	25932.93569666209	6647.354046259622	28567.40595601024	11054.029086686864	10.157828318316524	2.5537280239184104	10.792370969403189	4.103203075978791	2600.0	2605.0	2665.0	2696.0	d	10	39	0	circle	30	160	0.0015617404041792	0.0005265222984828	0.0004206093453308	0.0004028429214095	3.909058316866493e-05	-8.177926851243236e-05	-0.0
2022-09-20	a001	j	52.0	2.0	0.0	0.0	3.3	3.05	25932.93569666209	6647.354046259622	28567.40595601024	11054.029086686864	10.157828318316524	2.5537280239184104	10.792370969403189	4.103203075978791	2600.0	2605.0	2665.0	2696.0	d	10	39	0	circle	30	161	7.161510568065e-05	-0.0013008428474575	0.0027197642403219	0.0003616224942291	3.516150550865928e-05	-7.550951020831541e-05	-0.0
2022-09-20	a001	j	52.0	2.0	0.0	0.0	3.3	3.05	25932.93569666209	6647.354046259622	28567.40595601024	11054.029086686864	10.157828318316524	2.5537280239184104	10.792370969403189	4.103203075978791	2600.0	2605.0	2665.0	2696.0	d	10	39	0	circle	30	162	0.0019438059295434	-0.0006957498898278	0.0011927550906341	0.0003167573536211	3.339446205201393e-05	-7.217062909121853e-05	-0.0
2022-09-20	a001	j	52.0	2.0	0.0	0.0	3.3	3.05	25932.93569666209	6647.354046259622	28567.40595601024	11054.029086686864	10.157828318316524	2.5537280239184104	10.792370969403189	4.103203075978791	2600.0	2605.0	2665.0	2696.0	d	10	39	0	circle	30	163	-0.0006570190369981	4.0262261263884e-05	0.0001338144487204	0.000269167964196	3.365641692239579e-05	-7.156061501646127e-05	-0.0
2022-09-20	a001	j	52.0	2.0	0.0	0.0	3.3	3.05	25932.93569666209	6647.354046259622	28567.40595601024	11054.029086686864	10.157828318316524	2.5537280239184104	10.792370969403189	4.103203075978791	2600.0	2605.0	2665.0	2696.0	d	10	39	0	circle	30	164	7.0859399811856e-06	-0.0006399199295739	-0.0004254685716145	0.0002198236070994	3.568255371558488e-05	-7.327255366696704e-05	-0.0
2022-09-20	a001	j	52.0	2.0	0.0	0.0	3.3	3.05	25932.93569666209	6647.354046259622	28567.40595601024	11054.029086686864	10.157828318316524	2.5537280239184104	10.792370969403189	4.103203075978791	2600.0	2605.0	2665.0	2696.0	d	10	39	0	circle	30	165	8.573893920601e-05	0.0004101175218519	-0.0004331624167048	0.0001697024782691	3.909434948951689e-05	-7.672753258700156e-05	-0.0
2022-09-20	a001	j	52.0	2.0	0.0	0.0	3.3	3.05	25932.93569666209	6647.354046259622	28567.40595601024	11054.029086686864	10.157828318316524	2.5537280239184104	10.792370969403189	4.103203075978791	2600.0	2605.0	2665.0	2696.0	d	10	39	0	circle	30	166	0.0011386986328427	8.7863824271265e-05	0.0005589152342862	0.00011975116292	4.342387402360808e-05	-8.121552547222772e-05	-0.0
2022-09-20	a001	j	52.0	2.0	0.0	0.0	3.3	3.05	25932.93569666209	6647.354046259622	28567.40595601024	11054.029086686864	10.157828318316524	2.5537280239184104	10.792370969403189	4.103203075978791	2600.0	2605.0	2665.0	2696.0	d	10	39	0	circle	30	167	0.0011500142221085	0.0011032261974169	0.0004604623996607	7.084476158756936e-05	4.814099692371677e-05	-8.593757445201828e-05	-0.0
2022-09-20	a001	j	52.0	2.0	0.0	0.0	3.3	3.05	25932.93569666209	6647.354046259622	28567.40595601024	11054.029086686864	10.157828318316524	2.5537280239184104	10.792370969403189	4.103203075978791	2600.0	2605.0	2665.0	2696.0	d	10	39	0	circle	30	168	-0.0047474824742437	-0.0043021183848799	-0.0001244534931576	2.3745070535867983e-05	5.268077551082048e-05	-9.004866898865914e-05	-1.3622822941970678e-05
2022-09-20	a001	j	52.0	2.0	0.0	0.0	3.3	3.05	25932.93569666209	6647.354046259622	28567.40595601024	11054.029086686864	10.157828318316524	2.5537280239184104	10.792370969403189	4.103203075978791	2600.0	2605.0	2665.0	2696.0	d	10	39	0	circle	30	169	8.7602841562091e-06	0.0097620969446384	-0.0012894928641782	-2.0942308784097047e-05	5.647041253706739e-05	-9.270355741012217e-05	-1.529083608895771e-05
2022-09-20	a001	j	52.0	2.0	0.0	0.0	3.3	3.05	25932.93569666209	6647.354046259622	28567.40595601024	11054.029086686864	10.157828318316524	2.5537280239184104	10.792370969403189	4.103203075978791	2600.0	2605.0	2665.0	2696.0	d	10	39	0	circle	30	170	-0.0052945006527486	-0.0087903485675591	-0.0021205530198577	-6.280124311654083e-05	5.895445986677568e-05	-9.310453432881044e-05	-0.0
2022-09-20	a001	j	52.0	2.0	0.0	0.0	3.3	3.05	25932.93569666209	6647.354046259622	28567.40595601024	11054.029086686864	10.157828318316524	2.5537280239184104	10.792370969403189	4.103203075978791	2600.0	2605.0	2665.0	2696.0	d	10	39	0	circle	30	171	0.0030383740415278	-6.125854243337e-05	0.0007605210056129	-0.0001016143371103	5.961485706829952e-05	-9.054488576059728e-05	-0.0
2022-09-20	a001	j	52.0	2.0	0.0	0.0	3.3	3.05	25932.93569666209	6647.354046259622	28567.40595601024	11054.029086686864	10.157828318316524	2.5537280239184104	10.792370969403189	4.103203075978791	2600.0	2605.0	2665.0	2696.0	d	10	39	0	circle	30	172	0.0003631937253943	0.003486070773192	-0.0020016493604832	-0.0001373430656818	5.798975124141056e-05	-8.444098592182308e-05	-0.0
2022-09-20	a001	j	52.0	2.0	0.0	0.0	3.3	3.05	25932.93569666209	6647.354046259622	28567.40595601024	11054.029086686864	10.157828318316524	2.5537280239184104	10.792370969403189	4.103203075978791	2600.0	2605.0	2665.0	2696.0	d	10	39	0	circle	30	173	0.0001824692607833	0.0006109706804872	0.0013009031878577	-0.000170088591402	5.3701147895266285e-05	-7.435120002190711e-05	-0.0
2022-09-20	a001	j	52.0	2.0	0.0	0.0	3.3	3.05	25932.93569666209	6647.354046259622	28567.40595601024	11054.029086686864	10.157828318316524	2.5537280239184104	10.792370969403189	4.103203075978791	2600.0	2605.0	2665.0	2696.0	d	10	39	0	circle	30	174	0.0002194492850923	0.0008559982150153	0.0009954839039842	-0.0002000501518981	4.648866985047002e-05	-5.998526830728185e-05	-0.0
2022-09-20	a001	j	52.0	2.0	0.0	0.0	3.3	3.05	25932.93569666209	6647.354046259622	28567.40595601024	11054.029086686864	10.157828318316524	2.5537280239184104	10.792370969403189	4.103203075978791	2600.0	2605.0	2665.0	2696.0	d	10	39	0	circle	30	175	0.0004275811488017	0.0009175697997932	-0.0010530964000256	-0.0002274915767647	3.623441545348664e-05	-4.121060328613318e-05	-0.0
2022-09-20	a001	j	52.0	2.0	0.0	0.0	3.3	3.05	25932.93569666209	6647.354046259622	28567.40595601024	11054.029086686864	10.157828318316524	2.5537280239184104	10.792370969403189	4.103203075978791	2600.0	2605.0	2665.0	2696.0	d	10	39	0	circle	30	176	0.0021949677491254	-0.000300378772853	-0.0014493740915813	-0.0002527175089033	2.29711589386486e-05	-1.806100018174573e-05	-0.0
2022-09-20	a001	j	52.0	2.0	0.0	0.0	3.3	3.05	25932.93569666209	6647.354046259622	28567.40595601024	11054.029086686864	10.157828318316524	2.5537280239184104	10.792370969403189	4.103203075978791	2600.0	2605.0	2665.0	2696.0	d	10	39	0	circle	30	177	-0.0088048494233553	0.0021194711172692	0.0010790252456936	-0.00027605813427	6.876675607384576e-06	9.252658971573574e-06	-0.0
2022-09-20	a001	j	52.0	2.0	0.0	0.0	3.3	3.05	25932.93569666209	6647.354046259622	28567.40595601024	11054.029086686864	10.157828318316524	2.5537280239184104	10.792370969403189	4.103203075978791	2600.0	2605.0	2665.0	2696.0	d	10	39	0	circle	30	178	0.004483835929529	-0.0008492119241443	-0.0047990569493824	-0.0002978568425881	-1.1742276851036667e-05	4.033596953423406e-05	-0.0
2022-09-20	a001	j	52.0	2.0	0.0	0.0	3.3	3.05	25932.93569666209	6647.354046259622	28567.40595601024	11054.029086686864	10.157828318316524	2.5537280239184104	10.792370969403189	4.103203075978791	2600.0	2605.0	2665.0	2696.0	d	10	39	0	circle	30	179	0.0034907949437797	-0.0021559163112785	0.0021227725855252	-0.000318449860112	-3.247470003770413e-05	7.461574622237075e-05	-0.0
2022-09-20	a001	j	52.0	2.0	0.0	0.0	3.3	3.05	25932.93569666209	6647.354046259622	28567.40595601024	11054.029086686864	10.157828318316524	2.5537280239184104	10.792370969403189	4.103203075978791	2600.0	2605.0	2665.0	2696.0	d	10	39	0	circle	30	180	-0.0099023141275743	0.0001091436276284	0.0018661394408423	-0.0003381353092099	-5.483445955146231e-05	0.0001113598873184	-0.0
2022-09-20	a001	j	52.0	2.0	0.0	0.0	3.3	3.05	25932.93569666209	6647.354046259622	28567.40595601024	11054.029086686864	10.157828318316524	2.5537280239184104	10.792370969403189	4.103203075978791	2600.0	2605.0	2665.0	2696.0	d	10	39	0	circle	30	181	0.0050968149355662	-0.0004241975789131	-0.0007014882590016	-0.0003571394759425	-7.828527084275723e-05	0.000149709106509	-0.0
2022-09-20	a001	j	52.0	2.0	0.0	0.0	3.3	3.05	25932.93569666209	6647.354046259622	28567.40595601024	11054.029086686864	10.157828318316524	2.5537280239184104	10.792370969403189	4.103203075978791	2600.0	2605.0	2665.0	2696.0	d	10	39	0	circle	30	182	0.0038146456706071	0.0005362770811343	-0.0008109574012516	-0.0003755813278376	-0.0001022557862859	0.000188710191649	-0.0
2022-09-20	a001	j	52.0	2.0	0.0	0.0	3.3	3.05	25932.93569666209	6647.354046259622	28567.40595601024	11054.029086686864	10.157828318316524	2.5537280239184104	10.792370969403189	4.103203075978791	2600.0	2605.0	2665.0	2696.0	d	10	39	0	circle	30	183	-0.0029443911908638	-0.000539751807398	0.0018984065593194	-0.0003934347542435	-0.0001261467797097	0.000227344331128	-0.0
2022-09-20	a001	j	52.0	2.0	0.0	0.0	3.3	3.05	25932.93569666209	6647.354046259622	28567.40595601024	11054.029086686864	10.157828318316524	2.5537280239184104	10.792370969403189	4.103203075978791	2600.0	2605.0	2665.0	2696.0	d	10	39	0	circle	30	184	0.0049620420974593	0.0003619438522745	-0.0008319046276861	-0.0004105017790485	-0.0001493358526515	0.0002645529018054	-0.0
2022-09-20	a001	j	52.0	2.0	0.0	0.0	3.3	3.05	25932.93569666209	6647.354046259622	28567.40595601024	11054.029086686864	10.157828318316524	2.5537280239184104	10.792370969403189	4.103203075978791	2600.0	2605.0	2665.0	2696.0	d	10	39	0	circle	30	185	-0.0058117793131795	0.0010031584066127	7.9288216255146e-05	-0.0004264096847816	-0.0001711832052848	0.000299263712549	-0.0
2022-09-20	a001	j	52.0	2.0	0.0	0.0	3.3	3.05	25932.93569666209	6647.354046259622	28567.40595601024	11054.029086686864	10.157828318316524	2.5537280239184104	10.792370969403189	4.103203075978791	2600.0	2605.0	2665.0	2696.0	d	10	39	0	circle	30	186	-0.0048067108721542	0.0009310032024153	1.2798923724455e-05	-0.0004406268867515	-0.0001910410268821	0.0003304179631667	-0.0
2022-09-20	a001	j	52.0	2.0	0.0	0.0	3.3	3.05	25932.93569666209	6647.354046259622	28567.40595601024	11054.029086686864	10.157828318316524	2.5537280239184104	10.792370969403189	4.103203075978791	2600.0	2605.0	2665.0	2696.0	d	10	39	0	circle	30	187	0.0072112451703397	-0.0028377591955637	0.0013707988274385	-0.0004524789185218	-0.000208269831003	0.0003569990815738	-0.0
2022-09-20	a001	j	52.0	2.0	0.0	0.0	3.3	3.05	25932.93569666209	6647.354046259622	28567.40595601024	11054.029086686864	10.157828318316524	2.5537280239184104	10.792370969403189	4.103203075978791	2600.0	2605.0	2665.0	2696.0	d	10	39	0	circle	30	188	0.0050435678702392	-0.0004345038698614	-0.0001803650724818	-0.000461152003742	-0.0002222619563355	0.0003780641890711	-0.0
2022-09-20	a001	j	52.0	2.0	0.0	0.0	3.3	3.05	25932.93569666209	6647.354046259622	28567.40595601024	11054.029086686864	10.157828318316524	2.5537280239184104	10.792370969403189	4.103203075978791	2600.0	2605.0	2665.0	2696.0	d	10	39	0	circle	30	189	-0.0064473820315988	0.0012082277448031	0.0019635284649445	-0.0004656974797901	-0.0002324658838	0.0003927758347465	-0.0
2022-09-20	a001	j	52.0	2.0	0.0	0.0	3.3	3.05	25932.93569666209	6647.354046259622	28567.40595601024	11054.029086686864	10.157828318316524	2.5537280239184104	10.792370969403189	4.103203075978791	2600.0	2605.0	2665.0	2696.0	d	10	39	0	circle	30	190	0.0071581076797276	-0.0013399394187929	0.0005074564510634	-0.0004650635841228	-0.0002384048878418	0.000400430343502	-0.0
2022-09-20	a001	j	52.0	2.0	0.0	0.0	3.3	3.05	25932.93569666209	6647.354046259622	28567.40595601024	11054.029086686864	10.157828318316524	2.5537280239184104	10.792370969403189	4.103203075978791	2600.0	2605.0	2665.0	2696.0	d	10	39	0	circle	30	191	-0.0043158017312157	0.0008126931045332	-0.0018294344741447	-0.0004581618456667	-0.0002396909999593	0.0004004804879421	-0.0
[truncated: 275,839,506 more chars]
